# AbSolution: interactive exploration of sequence-derived features in AIRR-seq repertoires

**DOI:** 10.64898/2026.05.20.726477

**Authors:** Rodrigo García-Valiente, Charisios Triantafyllou, Barbera van Schaik, Aldo Jongejan, Sabrina Pollastro, Dornatien Anang, Jeroen E. J. Guikema, Niek de Vries, Huub Hoefsloot, Antoine H.C. van Kampen

## Abstract

High-throughput sequencing of B-cell and T-cell immune receptor repertoires provides unprecedented insight into adaptive immune responses. The data produced are structured by clonal relationships and somatic mutation signatures, and yield extremely rich information in sequence-derived features, including physicochemical properties and compositional patterns. However, integrated analysis across datasets, conditions, and time points remains challenging. Current analytical tools typically focus only on certain features within individual repertoires, without enabling integrated, multivariable comparisons across datasets, conditions, and time points to address their diversity and variability. Here we present AbSolution, a user-friendly and flexible interactive application for comprehensive exploration of immune repertoires and their sequence-based properties. AbSolution enables multiscale analysis of thousands of sequence-derived features across receptor regions, while accounting for V(D)J usage, clonal composition and experimental groupings. We demonstrate its utility by identifying distinct sequence-based profiles associated with dominant (highly abundant) and non-dominant B-cell clones in peripheral blood BCR repertoires from patients with idiopathic inflammatory myopathies, and with antigen-responsive T-cell populations over time in a longitudinal *in vitro* antigen-stimulation dataset. Through interactive, interlinked visualizations, statistical feature selection and multi-sample comparisons, AbSolution facilitates integrated feature profiling that supports the interpretation of immune selection processes and enables systematic analysis of complex repertoire datasets.

## Supplemental Table 1 for "AbSolution: interactive exploration of sequence-derived features in AIRR-seq repertoires" (part 1 of 3)

### Sheet: A. AbSolution_feature_classes
Feature class name	Sequence	AbSolution_category	Definition	Number of features	Also normalized by length	Difference with germline also calculated	Reference	Notes
NT length	NT	Length	Number of nucleotides	1	No	Yes
AA length	AA	Length	Number of aminoacids	1	No	Yes
N-Glycosylation sites	AA	N-Gly	Number of N-Glycosylation motifs	1	Yes	Yes	van de Bovenkamp FS, Derksen NIL, Ooijevaar-de Heer P, van Schie KA, Kruithof S, Berkowska MA, van der Schoot CE, IJspeert H, van der Burg M, Gils A, Hafkenscheid L, Toes REM, Rombouts Y, Plomp R, Wuhrer M, van Ham SM, Vidarsson G, Rispens T. Adaptive antibody diversification through N-linked glycosylation of the immunoglobulin variable region. Proc Natl Acad Sci U S A. 2018 Feb 20;115(8):1901-1906. doi: 10.1073/pnas.1711720115. Epub 2018 Feb 5. PMID: 29432186; PMCID: PMC5828577.
NT counts	NT	Composition	Number of individual NTs (A,C,G,T)	4	Yes	Yes
Codon counts	AA	Composition	Number of individual codons (AAA, AAC, AAG, AAT, ACA, ACC, ACG, ACT, AGA, AGC, AGG, AGT, ATA, ATC, ATG, ATT, CAA, CAC, CAG, CAT, CCA, CCC, CCG, CCT, CGA, CGC, CGG, CGT, CTA, CTC, CTG, CTT, GAA, GAC, GAG, GAT, GCA, GCC, GCG, GCT, GGA, GGC, GGG, GGT, GTA, GTC, GTG, GTT, TAA, TAC, TAG, TAT, TCA, TCC, TCG, TCT, TGA, TGC, TGG, TGT, TTA, TTC, TTG, TTT)	64	Yes	Yes
AA counts	AA	Composition	Number of individual AAs (A, C, D, E, F, G, H, I, K, L, M, N, P, Q, R, S, T, V, W, Y)	20	Yes	Yes
Hot spots	NT	Hot/Cold motifs	Number of hot (WRC,GYW, WA, TW) and potential hot (CRCY, RGYG, ATCT, AGAT) spots in reverse and forward strand	8	Yes	Yes	Yaari G, Vander Heiden JA, Uduman M, Gadala-Maria D, Gupta N, Stern JN, O'Connor KC, Hafler DA, Laserson U, Vigneault F, Kleinstein SH. Models of somatic hypermutation targeting and substitution based on synonymous mutations from high-throughput immunoglobulin sequencing data. Front Immunol. 2013 Nov 15;4:358. doi: 10.3389/fimmu.2013.00358. PMID: 24298272; PMCID: PMC3828525.
Cold spots	NT	Hot/Cold motifs	Number of cold spots in reverse and forward strand (SYC, GRS)	2	Yes	Yes	Yaari G, Vander Heiden JA, Uduman M, Gadala-Maria D, Gupta N, Stern JN, O'Connor KC, Hafler DA, Laserson U, Vigneault F, Kleinstein SH. Models of somatic hypermutation targeting and substitution based on synonymous mutations from high-throughput immunoglobulin sequencing data. Front Immunol. 2013 Nov 15;4:358. doi: 10.3389/fimmu.2013.00358. PMID: 24298272; PMCID: PMC3828525.
Number of insertions	NT	Insertions	Number of insertions	1	No	No
Length of insertions	NT	Insertions	Average lenght of insertions	1	No	No
Number of deletions	NT	Deletions	Number of deletions	1	No	No
Length of deletions	NT	Deletions	Average lenght of deletions	1	No	No
Transitions	NT	Transitions and transversions	Number of transitions (A<->G, C<->T)	1	No	No
Transversions	NT	Transitions and transversions	Number of transversions (A/G<->C/T)	1	No	No
Ratio_Transitions-Transversions	NT	Transitions and transversions	Ratio of transitions/transversions	1	No	No
Replacement_muts	AA	Replacement and silent mutations	Number of replacement mutations	1	Yes	No
Silent_muts	AA	Replacement and silent mutations	Number of silent mutations	1	Yes	No
Total_muts	AA	Replacement and silent mutations	Number of mutations	1	Yes	No
Ratio_Replacement-Silent	AA	Replacement and silent mutations	Ratio of R/S mutations (a measure of selection pressure)	1	Yes	No
NT_to_NT	NT	Mutations from X to Y	Number of ocurrences of mutations from an individiual NT to another NT (e.g. A->T, T->A...)	12	Yes	No
AA_to_AA	AA	Mutations from X to Y	Number of ocurrences of changes from an individual AA to another AA (e.g. Y_to_L, Y_to_P...)	380	No	No
AA_type_to_AA_type	AA	Mutations from X to Y	Number of ocurrences of changes from an AA type to another AA type (e.g. Polar_to_non-polar)	72	No	No
Codon_to_codon	AA	Mutations from X to Y	Number of ocurrences of changes from a codon to another codon in the whole variable region of the immunoglobulin	4032	No	No
AA type counts	AA	Peptide features	Counts of each AA types: Small -A, C, G, S, T, D, N, P, V-, Tiny -A, C, G, S, T-, Aliphatic -A, I, L, V-, Charged -D, E, H, K, R-, Polar -D, E, H, K, N, Q, R, S, T-, Basic -H, K, R-, NonPolar -A, C, F, G, I, L, M, P, V, W, Y-, Aromatic -F, H, W, Y- , Acidic -D, E-).	9	Yes	Yes		Source: Peptides package: Osorio D, Rondón-Villarreal P, Torres R (2015). “Peptides: a package for data mining of antimicrobial peptides.” The R Journal, 7(1), 4-14. doi:10.32614/RJ-2015-001.
alkzm_aliphatic_index	AA	Peptide features	Aliphatic index of amino acid sequences using the method of Ikai	1	No	Yes	Ikai AJ. Thermostability and aliphatic index of globular proteins. J Biochem. 88, 1895-1898 (1980).	Source: Alakazam package: Gupta N, Vander Heiden J, Uduman M, Gadala-Maria D, Yaari G, Kleinstein S (2015). “Change-O: a toolkit for analyzing large-scale B cell immunoglobulin repertoire sequencing data.” Bioinformatics, 1-3. doi:10.1093/bioinformatics/btv359 https://doi.org/10.1093/bioinformatics/btv359.
alkzm_avg_polarity	AA	Peptide features	Average polarity of amino acids	1	No	Yes	Grantham R. Amino acid difference formula to help explain protein evolution. Science 185, 862-864 (1974).	Source: Alakazam package: Gupta N, Vander Heiden J, Uduman M, Gadala-Maria D, Yaari G, Kleinstein S (2015). “Change-O: a toolkit for analyzing large-scale B cell immunoglobulin repertoire sequencing data.” Bioinformatics, 1-3. doi:10.1093/bioinformatics/btv359 https://doi.org/10.1093/bioinformatics/btv359.
alkzm_bulkiness	AA	Peptide features	Average bulkiness of amino acids	1	No	Yes	Zimmerman JM, Eliezer N, Simha R. The characterization of amino acid sequences in proteins by statistical methods. J Theor Biol 21, 170-201 (1968).	Source: Alakazam package: Gupta N, Vander Heiden J, Uduman M, Gadala-Maria D, Yaari G, Kleinstein S (2015). “Change-O: a toolkit for analyzing large-scale B cell immunoglobulin repertoire sequencing data.” Bioinformatics, 1-3. doi:10.1093/bioinformatics/btv359 https://doi.org/10.1093/bioinformatics/btv359.
alkzm_charge	AA	Peptide features	Net charge of the amino acid sequence	1	No	Yes		Source: Alakazam package: Gupta N, Vander Heiden J, Uduman M, Gadala-Maria D, Yaari G, Kleinstein S (2015). “Change-O: a toolkit for analyzing large-scale B cell immunoglobulin repertoire sequencing data.” Bioinformatics, 1-3. doi:10.1093/bioinformatics/btv359 https://doi.org/10.1093/bioinformatics/btv359.
alkzm_hydrophobicity	AA	Peptide features	Average hydrophobicity index of the amino acid sequence	1	No	Yes		Source: Alakazam package: Gupta N, Vander Heiden J, Uduman M, Gadala-Maria D, Yaari G, Kleinstein S (2015). “Change-O: a toolkit for analyzing large-scale B cell immunoglobulin repertoire sequencing data.” Bioinformatics, 1-3. doi:10.1093/bioinformatics/btv359 https://doi.org/10.1093/bioinformatics/btv359.
alkzm_normalized_charge	AA	Peptide features	Average charge of the amino acid sequence	1	No	Yes		Source: Alakazam package: Gupta N, Vander Heiden J, Uduman M, Gadala-Maria D, Yaari G, Kleinstein S (2015). “Change-O: a toolkit for analyzing large-scale B cell immunoglobulin repertoire sequencing data.” Bioinformatics, 1-3. doi:10.1093/bioinformatics/btv359 https://doi.org/10.1093/bioinformatics/btv359.
Peptides_aliphatic_index	AA	Peptide features	Average aliphatic index of the amino acid sequence	1	No	Yes		Source: Peptides package: Osorio D, Rondón-Villarreal P, Torres R (2015). “Peptides: a package for data mining of antimicrobial peptides.” The R Journal, 7(1), 4-14. doi:10.32614/RJ-2015-001.
Peptides_boman_index	AA	Peptide features	Potential peptide-interaction index of the amino acid sequence	1	No	Yes		Source: Peptides package: Osorio D, Rondón-Villarreal P, Torres R (2015). “Peptides: a package for data mining of antimicrobial peptides.” The R Journal, 7(1), 4-14. doi:10.32614/RJ-2015-001.
Peptides_charge	AA	Peptide features	Average charge of the amino acid sequence at pH = 7.4 (blood) and pKscale EMBOSS	1	No	Yes		Source: Peptides package: Osorio D, Rondón-Villarreal P, Torres R (2015). “Peptides: a package for data mining of antimicrobial peptides.” The R Journal, 7(1), 4-14. doi:10.32614/RJ-2015-001.
Peptides_hmoment	AA	Peptide features	Average hydrophobic moment of the amino acid sequence. Hydrophobic moment is a quantitative measure of the amphiphilicity perpendicular to the axis of any periodic peptide structure, such as the a-helix or b-sheet..	1	No	Yes	Eisenberg, D., Weiss, R. M., & Terwilliger, T. C. (1984). The hydrophobic moment detects periodicity in protein hydrophobicity. Proceedings of the National Academy of Sciences, 81(1), 140-144.	Source: Peptides package: Osorio D, Rondón-Villarreal P, Torres R (2015). “Peptides: a package for data mining of antimicrobial peptides.” The R Journal, 7(1), 4-14. doi:10.32614/RJ-2015-001.
Peptides_hydrophobicity	AA	Peptide features	Average hydrophobicity index of the amino acid sequence	1	No	Yes		Source: Peptides package: Osorio D, Rondón-Villarreal P, Torres R (2015). “Peptides: a package for data mining of antimicrobial peptides.” The R Journal, 7(1), 4-14. doi:10.32614/RJ-2015-001.
Peptides_instability_index	AA	Peptide features	Instability index predicts the stability of a protein based on its amino acid composition, a protein whose instability index is smaller than 40 is predicted as stable, a value above 40 predicts that the protein may be unstable	1	No	Yes	Guruprasad K, Reddy BV, Pandit MW (1990). "Correlation between stability of a protein and its dipeptide composition: a novel approach for predicting in vivo stability of a protein from its primary sequence". Protein Eng. 4 (2): 155 - 61. doi:10.1093/protein/4.2.155	Source: Peptides package: Osorio D, Rondón-Villarreal P, Torres R (2015). “Peptides: a package for data mining of antimicrobial peptides.” The R Journal, 7(1), 4-14. doi:10.32614/RJ-2015-001.
Peptides_mol_weight	AA	Peptide features	Molecular weight of a protein sequence	1	No	Yes		Source: Peptides package: Osorio D, Rondón-Villarreal P, Torres R (2015). “Peptides: a package for data mining of antimicrobial peptides.” The R Journal, 7(1), 4-14. doi:10.32614/RJ-2015-001.
Peptides_isoelectric_point	AA	Peptide features	pH at which sequence carries no net electrical charge. Affects the solubility of the peptides under certain conditions of pH. When the pH of the solvent is equal to the pI of the protein, it tends to precipitate and lose its biological function. Uses the EMBOSS pK scale.	1	No	Yes		Source: Peptides package: Osorio D, Rondón-Villarreal P, Torres R (2015). “Peptides: a package for data mining of antimicrobial peptides.” The R Journal, 7(1), 4-14. doi:10.32614/RJ-2015-001.
Peptides_PP1 - PP3	AA	Peptide features	Phisicochemical - Computed average of Cruciani properties of all the amino acids in the corresponding peptide sequence. Each PP represent an amino-acid property as follows: PP1 - Polarity, PP2 - Hydrophobicity, PP3 - H-bonding	3	No	Yes	Cruciani, G., Baroni, M., Carosati, E., Clementi, M., Valigi, R., and Clementi, S. (2004) Peptide studies by means of principal properties of amino acids derived from MIF descriptors. J. Chemom. 18, 146-155.	Source: Peptides package: Osorio D, Rondón-Villarreal P, Torres R (2015). “Peptides: a package for data mining of antimicrobial peptides.” The R Journal, 7(1), 4-14. doi:10.32614/RJ-2015-001.
Peptides_F1 - F6	AA	Peptide features	Physicochemical - Computed average of FASGAI factors of all the amino acids in the corresponding peptide sequence. Each factor represent an amino-acid property as follows: F1 - Hydrophobicity index, F2 - Alpha and turn propensities, F3 - Bulky properties, F4 - Compositional characteristic index, F5 - Local flexibility, F6 - Electronic properties	6	No	Yes	Liang, G., & Li, Z. (2007). Factor analysis scale of generalized amino acid information as the source of a new set of descriptors for elucidating the structure and activity relationships of cationic antimicrobial peptides. Molecular Informatics, 26(6), 754-763.	Source: Peptides package: Osorio D, Rondón-Villarreal P, Torres R (2015). “Peptides: a package for data mining of antimicrobial peptides.” The R Journal, 7(1), 4-14. doi:10.32614/RJ-2015-001.
Peptides_BLOSUM1 - BLOSUM10	AA	Peptide features	Physicochemical and substitution matrix - Computed average of BLOSUM indices of all the amino acids in the corresponding peptide sequence. Indexes were derived of physicochemical properties that have been subjected to a VARIMAX analyses and an alignment matrix of the 20 natural AAs using the BLOSUM62 matrix.	10	No	Yes	Georgiev, A. G. (2009). Interpretable numerical descriptors of amino acid space. Journal of Computational Biology, 16(5), 703-723.	Source: Peptides package: Osorio D, Rondón-Villarreal P, Torres R (2015). “Peptides: a package for data mining of antimicrobial peptides.” The R Journal, 7(1), 4-14. doi:10.32614/RJ-2015-001.
Peptides_KF1 - KF10	AA	Peptide features	Physicochemical - Computed average of the ten Kidera factors for the sequence. The first four factors are essentially pure physical properties; the remaining six factors are superpositions of several physical properties, and are labelled for convenience by the name of the most heavily weighted component: KF1 - Helix/bend preference, KF2 - Side-chain size, KF3 - Extended structure preference, KF4 - Hydrophobicity, KF5 - Double-bend preference, KF6 - Partial specific volume, KF7 - Flat extended preference, KF8 - Occurrence in alpha region, KF9 - pK-C, KF10 - Surrounding hydrophobicity	10	No	Yes	Kidera, A., Konishi, Y., Oka, M., Ooi, T., & Scheraga, H. A. (1985). Statistical analysis of the physical properties of the 20 naturally occurring amino acids. Journal of Protein Chemistry, 4(1), 23-55.	Source: Peptides package: Osorio D, Rondón-Villarreal P, Torres R (2015). “Peptides: a package for data mining of antimicrobial peptides.” The R Journal, 7(1), 4-14. doi:10.32614/RJ-2015-001.
Peptides_MSWHIM1 - MSWHIM3	AA	Peptide features	3D electrostatic potencial - Computed average of MS-WHIM scores of all the amino acids in the corresponding peptide. Scores were derived from 36 electrostatic potential properties derived from the threedimensional structure of the 20 natural amino acids sequence.	3	No	Yes	Zaliani, A., & Gancia, E. (1999). MS-WHIM scores for amino acids: a new 3D-description for peptide QSAR and QSPR studies. Journal of chemical information and computer sciences, 39(3), 525-533.	Source: Peptides package: Osorio D, Rondón-Villarreal P, Torres R (2015). “Peptides: a package for data mining of antimicrobial peptides.” The R Journal, 7(1), 4-14. doi:10.32614/RJ-2015-001.
Peptides_ST1 - ST8	AA	Peptide features	Topological - Computed average of ST-scales of all the amino acids in the sequence. ST-scales take 827 properties into account which are mainly constitutional, topological, geometrical, hydrophobic, electronic, and steric properties of a total set of 167 AAs.	8	No	Yes	Yang, L., Shu, M., Ma, K., Mei, H., Jiang, Y., & Li, Z. (2010). ST-scale as a novel amino acid descriptor and its application in QSAM of peptides and analogues. Amino acids, 38(3), 805-816.	Source: Peptides package: Osorio D, Rondón-Villarreal P, Torres R (2015). “Peptides: a package for data mining of antimicrobial peptides.” The R Journal, 7(1), 4-14. doi:10.32614/RJ-2015-001.
Peptides_T1 - T5	AA	Peptide features	Topological - Computed average of T-scales of all the amino acids in the sequence. T-scales are based on 67 common topological descriptors of 135 amino acids based on the connectivity table of amino acids alone, and to not explicitly consider 3D Computed average of ST-scales of all the amino acids in the sequence. ST-scales take 827 properties into account which are mainly constitutional, topological, geometrical, hydrophobic, electronic, and steric properties of a properties of each structure.	5	No	Yes	Tian F, Zhou P, Li Z: T-scale as a novel vector of topological descriptors for amino acids and its application in QSARs of peptides. J Mol Struct. 2007, 830: 106-115. 10.1016/j.molstruc.2006.07.004.	Source: Peptides package: Osorio D, Rondón-Villarreal P, Torres R (2015). “Peptides: a package for data mining of antimicrobial peptides.” The R Journal, 7(1), 4-14. doi:10.32614/RJ-2015-001.
Peptides_VHSE1 - VHSE8	AA	Peptide features	Physicochemical - Computed average of VHSE-scales of all the amino acids in the corresponding peptide sequence. Each VSHE-scale represent an amino-acid property as follows: VHSE1 and VHSE2 - Hydrophobic properties, VHSE3 and VHSE4 - Steric properties, VHSE5 to VHSE8 - Electronic properties. VHSE-scales (principal components score Vectors of Hydrophobic, Steric, and Electronic properties), is derived from principal components analysis (PCA) on independent families of 18 hydrophobic properties, 17 steric properties, and 15 electronic properties, respectively, which are included in	8	No	Yes	Mei, H. U., Liao, Z. H., Zhou, Y., & Li, S. Z. (2005). A new set of amino acid descriptors and its application in peptide QSARs. Peptide Science, 80(6), 775-786	Source: Peptides package: Osorio D, Rondón-Villarreal P, Torres R (2015). “Peptides: a package for data mining of antimicrobial peptides.” The R Journal, 7(1), 4-14. doi:10.32614/RJ-2015-001.
Peptides_Z1 - Z5	AA	Peptide features	Physicochemical - Computed average of Z-scales of all the amino acids in the corresponding peptide sequence. Each Z scale represent an amino-acid property as follows: Z1 - Lipophilicity, Z2 - Steric properties (Steric bulk/Polarizability), Z3 - Electronic properties (Polarity / Charge), Z4 and Z5 - They relate electronegativity, heat of formation, electrophilicity and hardness	5	No	Yes	Sandberg M, Eriksson L, Jonsson J, Sjostrom M, Wold S: New chemical descriptors relevant for the design of biologically active peptides. A multivariate characterization of 87 amino acids. J Med Chem 1998, 41:2481-2491.	Source: Peptides package: Osorio D, Rondón-Villarreal P, Torres R (2015). “Peptides: a package for data mining of antimicrobial peptides.” The R Journal, 7(1), 4-14. doi:10.32614/RJ-2015-001.

### Sheet: B. AbSolution_features
Feature name	Region	Sequence	Feature class name	AbSolution_category	Definition	Normalized by length	Difference with germline
NT_FWR1_length	FWR1	NT	NT length	Length	Number of nucleotides	No	No
NT_FWR1_A_count	FWR1	NT	NT counts	Composition	Number of individual NTs (A,C,G,T)	No	No
NT_FWR1_A_norm	FWR1	NT	NT counts	Composition	Number of individual NTs (A,C,G,T)	Yes	No
NT_FWR1_G_count	FWR1	NT	NT counts	Composition	Number of individual NTs (A,C,G,T)	No	No
NT_FWR1_G_norm	FWR1	NT	NT counts	Composition	Number of individual NTs (A,C,G,T)	Yes	No
NT_FWR1_C_count	FWR1	NT	NT counts	Composition	Number of individual NTs (A,C,G,T)	No	No
NT_FWR1_C_norm	FWR1	NT	NT counts	Composition	Number of individual NTs (A,C,G,T)	Yes	No
NT_FWR1_T_count	FWR1	NT	NT counts	Composition	Number of individual NTs (A,C,G,T)	No	No
NT_FWR1_T_norm	FWR1	NT	NT counts	Composition	Number of individual NTs (A,C,G,T)	Yes	No
NT_CDR1_length	CDR1	NT	NT length	Length	Number of nucleotides	No	No
NT_CDR1_A_count	CDR1	NT	NT counts	Composition	Number of individual NTs (A,C,G,T)	No	No
NT_CDR1_A_norm	CDR1	NT	NT counts	Composition	Number of individual NTs (A,C,G,T)	Yes	No
NT_CDR1_G_count	CDR1	NT	NT counts	Composition	Number of individual NTs (A,C,G,T)	No	No
NT_CDR1_G_norm	CDR1	NT	NT counts	Composition	Number of individual NTs (A,C,G,T)	Yes	No
NT_CDR1_C_count	CDR1	NT	NT counts	Composition	Number of individual NTs (A,C,G,T)	No	No
NT_CDR1_C_norm	CDR1	NT	NT counts	Composition	Number of individual NTs (A,C,G,T)	Yes	No
NT_CDR1_T_count	CDR1	NT	NT counts	Composition	Number of individual NTs (A,C,G,T)	No	No
NT_CDR1_T_norm	CDR1	NT	NT counts	Composition	Number of individual NTs (A,C,G,T)	Yes	No
NT_FWR2_length	FWR2	NT	NT length	Length	Number of nucleotides	No	No
NT_FWR2_A_count	FWR2	NT	NT counts	Composition	Number of individual NTs (A,C,G,T)	No	No
NT_FWR2_A_norm	FWR2	NT	NT counts	Composition	Number of individual NTs (A,C,G,T)	Yes	No
NT_FWR2_G_count	FWR2	NT	NT counts	Composition	Number of individual NTs (A,C,G,T)	No	No
NT_FWR2_G_norm	FWR2	NT	NT counts	Composition	Number of individual NTs (A,C,G,T)	Yes	No
NT_FWR2_C_count	FWR2	NT	NT counts	Composition	Number of individual NTs (A,C,G,T)	No	No
NT_FWR2_C_norm	FWR2	NT	NT counts	Composition	Number of individual NTs (A,C,G,T)	Yes	No
NT_FWR2_T_count	FWR2	NT	NT counts	Composition	Number of individual NTs (A,C,G,T)	No	No
NT_FWR2_T_norm	FWR2	NT	NT counts	Composition	Number of individual NTs (A,C,G,T)	Yes	No
NT_CDR2_length	CDR2	NT	NT length	Length	Number of nucleotides	No	No
NT_CDR2_A_count	CDR2	NT	NT counts	Composition	Number of individual NTs (A,C,G,T)	No	No
NT_CDR2_A_norm	CDR2	NT	NT counts	Composition	Number of individual NTs (A,C,G,T)	Yes	No
NT_CDR2_G_count	CDR2	NT	NT counts	Composition	Number of individual NTs (A,C,G,T)	No	No
NT_CDR2_G_norm	CDR2	NT	NT counts	Composition	Number of individual NTs (A,C,G,T)	Yes	No
NT_CDR2_C_count	CDR2	NT	NT counts	Composition	Number of individual NTs (A,C,G,T)	No	No
NT_CDR2_C_norm	CDR2	NT	NT counts	Composition	Number of individual NTs (A,C,G,T)	Yes	No
NT_CDR2_T_count	CDR2	NT	NT counts	Composition	Number of individual NTs (A,C,G,T)	No	No
NT_CDR2_T_norm	CDR2	NT	NT counts	Composition	Number of individual NTs (A,C,G,T)	Yes	No
NT_FWR3_length	FWR3	NT	NT length	Length	Number of nucleotides	No	No
NT_FWR3_A_count	FWR3	NT	NT counts	Composition	Number of individual NTs (A,C,G,T)	No	No
NT_FWR3_A_norm	FWR3	NT	NT counts	Composition	Number of individual NTs (A,C,G,T)	Yes	No
NT_FWR3_G_count	FWR3	NT	NT counts	Composition	Number of individual NTs (A,C,G,T)	No	No
NT_FWR3_G_norm	FWR3	NT	NT counts	Composition	Number of individual NTs (A,C,G,T)	Yes	No
NT_FWR3_C_count	FWR3	NT	NT counts	Composition	Number of individual NTs (A,C,G,T)	No	No
NT_FWR3_C_norm	FWR3	NT	NT counts	Composition	Number of individual NTs (A,C,G,T)	Yes	No
NT_FWR3_T_count	FWR3	NT	NT counts	Composition	Number of individual NTs (A,C,G,T)	No	No
NT_FWR3_T_norm	FWR3	NT	NT counts	Composition	Number of individual NTs (A,C,G,T)	Yes	No
NT_CDR3_length	CDR3	NT	NT length	Length	Number of nucleotides	No	No
NT_CDR3_A_count	CDR3	NT	NT counts	Composition	Number of individual NTs (A,C,G,T)	No	No
NT_CDR3_A_norm	CDR3	NT	NT counts	Composition	Number of individual NTs (A,C,G,T)	Yes	No
NT_CDR3_G_count	CDR3	NT	NT counts	Composition	Number of individual NTs (A,C,G,T)	No	No
NT_CDR3_G_norm	CDR3	NT	NT counts	Composition	Number of individual NTs (A,C,G,T)	Yes	No
NT_CDR3_C_count	CDR3	NT	NT counts	Composition	Number of individual NTs (A,C,G,T)	No	No
NT_CDR3_C_norm	CDR3	NT	NT counts	Composition	Number of individual NTs (A,C,G,T)	Yes	No
NT_CDR3_T_count	CDR3	NT	NT counts	Composition	Number of individual NTs (A,C,G,T)	No	No
NT_CDR3_T_norm	CDR3	NT	NT counts	Composition	Number of individual NTs (A,C,G,T)	Yes	No
NT_FWR4_length	FWR4	NT	NT length	Length	Number of nucleotides	No	No
NT_FWR4_A_count	FWR4	NT	NT counts	Composition	Number of individual NTs (A,C,G,T)	No	No
NT_FWR4_A_norm	FWR4	NT	NT counts	Composition	Number of individual NTs (A,C,G,T)	Yes	No
NT_FWR4_G_count	FWR4	NT	NT counts	Composition	Number of individual NTs (A,C,G,T)	No	No
NT_FWR4_G_norm	FWR4	NT	NT counts	Composition	Number of individual NTs (A,C,G,T)	Yes	No
NT_FWR4_C_count	FWR4	NT	NT counts	Composition	Number of individual NTs (A,C,G,T)	No	No
NT_FWR4_C_norm	FWR4	NT	NT counts	Composition	Number of individual NTs (A,C,G,T)	Yes	No
NT_FWR4_T_count	FWR4	NT	NT counts	Composition	Number of individual NTs (A,C,G,T)	No	No
NT_FWR4_T_norm	FWR4	NT	NT counts	Composition	Number of individual NTs (A,C,G,T)	Yes	No
NT_Whole_length	Whole	NT	NT length	Length	Number of nucleotides	No	No
NT_Whole_A_count	Whole	NT	NT counts	Composition	Number of individual NTs (A,C,G,T)	No	No
NT_Whole_A_norm	Whole	NT	NT counts	Composition	Number of individual NTs (A,C,G,T)	Yes	No
NT_Whole_G_count	Whole	NT	NT counts	Composition	Number of individual NTs (A,C,G,T)	No	No
NT_Whole_G_norm	Whole	NT	NT counts	Composition	Number of individual NTs (A,C,G,T)	Yes	No
NT_Whole_C_count	Whole	NT	NT counts	Composition	Number of individual NTs (A,C,G,T)	No	No
NT_Whole_C_norm	Whole	NT	NT counts	Composition	Number of individual NTs (A,C,G,T)	Yes	No
NT_Whole_T_count	Whole	NT	NT counts	Composition	Number of individual NTs (A,C,G,T)	No	No
NT_Whole_T_norm	Whole	NT	NT counts	Composition	Number of individual NTs (A,C,G,T)	Yes	No
NT_FWR1_hot_WRC_1_F_count	FWR1	NT	Hot spots	Hot/Cold motifs	Number of hot (WRC,GYW, WA, TW) and potential hot (CRCY, RGYG, ATCT, AGAT) spots in reverse and forward strand	No	No
NT_CDR1_hot_WRC_1_F_count	CDR1	NT	Hot spots	Hot/Cold motifs	Number of hot (WRC,GYW, WA, TW) and potential hot (CRCY, RGYG, ATCT, AGAT) spots in reverse and forward strand	No	No
NT_FWR2_hot_WRC_1_F_count	FWR2	NT	Hot spots	Hot/Cold motifs	Number of hot (WRC,GYW, WA, TW) and potential hot (CRCY, RGYG, ATCT, AGAT) spots in reverse and forward strand	No	No
NT_CDR2_hot_WRC_1_F_count	CDR2	NT	Hot spots	Hot/Cold motifs	Number of hot (WRC,GYW, WA, TW) and potential hot (CRCY, RGYG, ATCT, AGAT) spots in reverse and forward strand	No	No
NT_FWR3_hot_WRC_1_F_count	FWR3	NT	Hot spots	Hot/Cold motifs	Number of hot (WRC,GYW, WA, TW) and potential hot (CRCY, RGYG, ATCT, AGAT) spots in reverse and forward strand	No	No
NT_CDR3_hot_WRC_1_F_count	CDR3	NT	Hot spots	Hot/Cold motifs	Number of hot (WRC,GYW, WA, TW) and potential hot (CRCY, RGYG, ATCT, AGAT) spots in reverse and forward strand	No	No
NT_FWR4_hot_WRC_1_F_count	FWR4	NT	Hot spots	Hot/Cold motifs	Number of hot (WRC,GYW, WA, TW) and potential hot (CRCY, RGYG, ATCT, AGAT) spots in reverse and forward strand	No	No
NT_Whole_hot_WRC_1_F_count	Whole	NT	Hot spots	Hot/Cold motifs	Number of hot (WRC,GYW, WA, TW) and potential hot (CRCY, RGYG, ATCT, AGAT) spots in reverse and forward strand	No	No
NT_FWR1_hot_WRC_1_F_norm	FWR1	NT	Hot spots	Hot/Cold motifs	Number of hot (WRC,GYW, WA, TW) and potential hot (CRCY, RGYG, ATCT, AGAT) spots in reverse and forward strand	Yes	No
NT_CDR1_hot_WRC_1_F_norm	CDR1	NT	Hot spots	Hot/Cold motifs	Number of hot (WRC,GYW, WA, TW) and potential hot (CRCY, RGYG, ATCT, AGAT) spots in reverse and forward strand	Yes	No
NT_FWR2_hot_WRC_1_F_norm	FWR2	NT	Hot spots	Hot/Cold motifs	Number of hot (WRC,GYW, WA, TW) and potential hot (CRCY, RGYG, ATCT, AGAT) spots in reverse and forward strand	Yes	No
NT_CDR2_hot_WRC_1_F_norm	CDR2	NT	Hot spots	Hot/Cold motifs	Number of hot (WRC,GYW, WA, TW) and potential hot (CRCY, RGYG, ATCT, AGAT) spots in reverse and forward strand	Yes	No
NT_FWR3_hot_WRC_1_F_norm	FWR3	NT	Hot spots	Hot/Cold motifs	Number of hot (WRC,GYW, WA, TW) and potential hot (CRCY, RGYG, ATCT, AGAT) spots in reverse and forward strand	Yes	No
NT_CDR3_hot_WRC_1_F_norm	CDR3	NT	Hot spots	Hot/Cold motifs	Number of hot (WRC,GYW, WA, TW) and potential hot (CRCY, RGYG, ATCT, AGAT) spots in reverse and forward strand	Yes	No
NT_FWR4_hot_WRC_1_F_norm	FWR4	NT	Hot spots	Hot/Cold motifs	Number of hot (WRC,GYW, WA, TW) and potential hot (CRCY, RGYG, ATCT, AGAT) spots in reverse and forward strand	Yes	No
NT_Whole_hot_WRC_1_F_norm	Whole	NT	Hot spots	Hot/Cold motifs	Number of hot (WRC,GYW, WA, TW) and potential hot (CRCY, RGYG, ATCT, AGAT) spots in reverse and forward strand	Yes	No
NT_FWR1_hot_GYW_1_R_count	FWR1	NT	Hot spots	Hot/Cold motifs	Number of hot (WRC,GYW, WA, TW) and potential hot (CRCY, RGYG, ATCT, AGAT) spots in reverse and forward strand	No	No
NT_CDR1_hot_GYW_1_R_count	CDR1	NT	Hot spots	Hot/Cold motifs	Number of hot (WRC,GYW, WA, TW) and potential hot (CRCY, RGYG, ATCT, AGAT) spots in reverse and forward strand	No	No
NT_FWR2_hot_GYW_1_R_count	FWR2	NT	Hot spots	Hot/Cold motifs	Number of hot (WRC,GYW, WA, TW) and potential hot (CRCY, RGYG, ATCT, AGAT) spots in reverse and forward strand	No	No
NT_CDR2_hot_GYW_1_R_count	CDR2	NT	Hot spots	Hot/Cold motifs	Number of hot (WRC,GYW, WA, TW) and potential hot (CRCY, RGYG, ATCT, AGAT) spots in reverse and forward strand	No	No
NT_FWR3_hot_GYW_1_R_count	FWR3	NT	Hot spots	Hot/Cold motifs	Number of hot (WRC,GYW, WA, TW) and potential hot (CRCY, RGYG, ATCT, AGAT) spots in reverse and forward strand	No	No
NT_CDR3_hot_GYW_1_R_count	CDR3	NT	Hot spots	Hot/Cold motifs	Number of hot (WRC,GYW, WA, TW) and potential hot (CRCY, RGYG, ATCT, AGAT) spots in reverse and forward strand	No	No
NT_FWR4_hot_GYW_1_R_count	FWR4	NT	Hot spots	Hot/Cold motifs	Number of hot (WRC,GYW, WA, TW) and potential hot (CRCY, RGYG, ATCT, AGAT) spots in reverse and forward strand	No	No
NT_Whole_hot_GYW_1_R_count	Whole	NT	Hot spots	Hot/Cold motifs	Number of hot (WRC,GYW, WA, TW) and potential hot (CRCY, RGYG, ATCT, AGAT) spots in reverse and forward strand	No	No
NT_FWR1_hot_GYW_1_R_norm	FWR1	NT	Hot spots	Hot/Cold motifs	Number of hot (WRC,GYW, WA, TW) and potential hot (CRCY, RGYG, ATCT, AGAT) spots in reverse and forward strand	Yes	No
NT_CDR1_hot_GYW_1_R_norm	CDR1	NT	Hot spots	Hot/Cold motifs	Number of hot (WRC,GYW, WA, TW) and potential hot (CRCY, RGYG, ATCT, AGAT) spots in reverse and forward strand	Yes	No
NT_FWR2_hot_GYW_1_R_norm	FWR2	NT	Hot spots	Hot/Cold motifs	Number of hot (WRC,GYW, WA, TW) and potential hot (CRCY, RGYG, ATCT, AGAT) spots in reverse and forward strand	Yes	No
NT_CDR2_hot_GYW_1_R_norm	CDR2	NT	Hot spots	Hot/Cold motifs	Number of hot (WRC,GYW, WA, TW) and potential hot (CRCY, RGYG, ATCT, AGAT) spots in reverse and forward strand	Yes	No
NT_FWR3_hot_GYW_1_R_norm	FWR3	NT	Hot spots	Hot/Cold motifs	Number of hot (WRC,GYW, WA, TW) and potential hot (CRCY, RGYG, ATCT, AGAT) spots in reverse and forward strand	Yes	No
NT_CDR3_hot_GYW_1_R_norm	CDR3	NT	Hot spots	Hot/Cold motifs	Number of hot (WRC,GYW, WA, TW) and potential hot (CRCY, RGYG, ATCT, AGAT) spots in reverse and forward strand	Yes	No
NT_FWR4_hot_GYW_1_R_norm	FWR4	NT	Hot spots	Hot/Cold motifs	Number of hot (WRC,GYW, WA, TW) and potential hot (CRCY, RGYG, ATCT, AGAT) spots in reverse and forward strand	Yes	No
NT_Whole_hot_GYW_1_R_norm	Whole	NT	Hot spots	Hot/Cold motifs	Number of hot (WRC,GYW, WA, TW) and potential hot (CRCY, RGYG, ATCT, AGAT) spots in reverse and forward strand	Yes	No
NT_FWR1_hot_WA_2_F_count	FWR1	NT	Hot spots	Hot/Cold motifs	Number of hot (WRC,GYW, WA, TW) and potential hot (CRCY, RGYG, ATCT, AGAT) spots in reverse and forward strand	No	No
NT_CDR1_hot_WA_2_F_count	CDR1	NT	Hot spots	Hot/Cold motifs	Number of hot (WRC,GYW, WA, TW) and potential hot (CRCY, RGYG, ATCT, AGAT) spots in reverse and forward strand	No	No
NT_FWR2_hot_WA_2_F_count	FWR2	NT	Hot spots	Hot/Cold motifs	Number of hot (WRC,GYW, WA, TW) and potential hot (CRCY, RGYG, ATCT, AGAT) spots in reverse and forward strand	No	No
NT_CDR2_hot_WA_2_F_count	CDR2	NT	Hot spots	Hot/Cold motifs	Number of hot (WRC,GYW, WA, TW) and potential hot (CRCY, RGYG, ATCT, AGAT) spots in reverse and forward strand	No	No
NT_FWR3_hot_WA_2_F_count	FWR3	NT	Hot spots	Hot/Cold motifs	Number of hot (WRC,GYW, WA, TW) and potential hot (CRCY, RGYG, ATCT, AGAT) spots in reverse and forward strand	No	No
NT_CDR3_hot_WA_2_F_count	CDR3	NT	Hot spots	Hot/Cold motifs	Number of hot (WRC,GYW, WA, TW) and potential hot (CRCY, RGYG, ATCT, AGAT) spots in reverse and forward strand	No	No
NT_FWR4_hot_WA_2_F_count	FWR4	NT	Hot spots	Hot/Cold motifs	Number of hot (WRC,GYW, WA, TW) and potential hot (CRCY, RGYG, ATCT, AGAT) spots in reverse and forward strand	No	No
NT_Whole_hot_WA_2_F_count	Whole	NT	Hot spots	Hot/Cold motifs	Number of hot (WRC,GYW, WA, TW) and potential hot (CRCY, RGYG, ATCT, AGAT) spots in reverse and forward strand	No	No
NT_FWR1_hot_WA_2_F_norm	FWR1	NT	Hot spots	Hot/Cold motifs	Number of hot (WRC,GYW, WA, TW) and potential hot (CRCY, RGYG, ATCT, AGAT) spots in reverse and forward strand	Yes	No
NT_CDR1_hot_WA_2_F_norm	CDR1	NT	Hot spots	Hot/Cold motifs	Number of hot (WRC,GYW, WA, TW) and potential hot (CRCY, RGYG, ATCT, AGAT) spots in reverse and forward strand	Yes	No
NT_FWR2_hot_WA_2_F_norm	FWR2	NT	Hot spots	Hot/Cold motifs	Number of hot (WRC,GYW, WA, TW) and potential hot (CRCY, RGYG, ATCT, AGAT) spots in reverse and forward strand	Yes	No
NT_CDR2_hot_WA_2_F_norm	CDR2	NT	Hot spots	Hot/Cold motifs	Number of hot (WRC,GYW, WA, TW) and potential hot (CRCY, RGYG, ATCT, AGAT) spots in reverse and forward strand	Yes	No
NT_FWR3_hot_WA_2_F_norm	FWR3	NT	Hot spots	Hot/Cold motifs	Number of hot (WRC,GYW, WA, TW) and potential hot (CRCY, RGYG, ATCT, AGAT) spots in reverse and forward strand	Yes	No
NT_CDR3_hot_WA_2_F_norm	CDR3	NT	Hot spots	Hot/Cold motifs	Number of hot (WRC,GYW, WA, TW) and potential hot (CRCY, RGYG, ATCT, AGAT) spots in reverse and forward strand	Yes	No
NT_FWR4_hot_WA_2_F_norm	FWR4	NT	Hot spots	Hot/Cold motifs	Number of hot (WRC,GYW, WA, TW) and potential hot (CRCY, RGYG, ATCT, AGAT) spots in reverse and forward strand	Yes	No
NT_Whole_hot_WA_2_F_norm	Whole	NT	Hot spots	Hot/Cold motifs	Number of hot (WRC,GYW, WA, TW) and potential hot (CRCY, RGYG, ATCT, AGAT) spots in reverse and forward strand	Yes	No
NT_FWR1_hot_TW_2_R_count	FWR1	NT	Hot spots	Hot/Cold motifs	Number of hot (WRC,GYW, WA, TW) and potential hot (CRCY, RGYG, ATCT, AGAT) spots in reverse and forward strand	No	No
NT_CDR1_hot_TW_2_R_count	CDR1	NT	Hot spots	Hot/Cold motifs	Number of hot (WRC,GYW, WA, TW) and potential hot (CRCY, RGYG, ATCT, AGAT) spots in reverse and forward strand	No	No
NT_FWR2_hot_TW_2_R_count	FWR2	NT	Hot spots	Hot/Cold motifs	Number of hot (WRC,GYW, WA, TW) and potential hot (CRCY, RGYG, ATCT, AGAT) spots in reverse and forward strand	No	No
NT_CDR2_hot_TW_2_R_count	CDR2	NT	Hot spots	Hot/Cold motifs	Number of hot (WRC,GYW, WA, TW) and potential hot (CRCY, RGYG, ATCT, AGAT) spots in reverse and forward strand	No	No
NT_FWR3_hot_TW_2_R_count	FWR3	NT	Hot spots	Hot/Cold motifs	Number of hot (WRC,GYW, WA, TW) and potential hot (CRCY, RGYG, ATCT, AGAT) spots in reverse and forward strand	No	No
NT_CDR3_hot_TW_2_R_count	CDR3	NT	Hot spots	Hot/Cold motifs	Number of hot (WRC,GYW, WA, TW) and potential hot (CRCY, RGYG, ATCT, AGAT) spots in reverse and forward strand	No	No
NT_FWR4_hot_TW_2_R_count	FWR4	NT	Hot spots	Hot/Cold motifs	Number of hot (WRC,GYW, WA, TW) and potential hot (CRCY, RGYG, ATCT, AGAT) spots in reverse and forward strand	No	No
NT_Whole_hot_TW_2_R_count	Whole	NT	Hot spots	Hot/Cold motifs	Number of hot (WRC,GYW, WA, TW) and potential hot (CRCY, RGYG, ATCT, AGAT) spots in reverse and forward strand	No	No
NT_FWR1_hot_TW_2_R_norm	FWR1	NT	Hot spots	Hot/Cold motifs	Number of hot (WRC,GYW, WA, TW) and potential hot (CRCY, RGYG, ATCT, AGAT) spots in reverse and forward strand	Yes	No
NT_CDR1_hot_TW_2_R_norm	CDR1	NT	Hot spots	Hot/Cold motifs	Number of hot (WRC,GYW, WA, TW) and potential hot (CRCY, RGYG, ATCT, AGAT) spots in reverse and forward strand	Yes	No
NT_FWR2_hot_TW_2_R_norm	FWR2	NT	Hot spots	Hot/Cold motifs	Number of hot (WRC,GYW, WA, TW) and potential hot (CRCY, RGYG, ATCT, AGAT) spots in reverse and forward strand	Yes	No
NT_CDR2_hot_TW_2_R_norm	CDR2	NT	Hot spots	Hot/Cold motifs	Number of hot (WRC,GYW, WA, TW) and potential hot (CRCY, RGYG, ATCT, AGAT) spots in reverse and forward strand	Yes	No
NT_FWR3_hot_TW_2_R_norm	FWR3	NT	Hot spots	Hot/Cold motifs	Number of hot (WRC,GYW, WA, TW) and potential hot (CRCY, RGYG, ATCT, AGAT) spots in reverse and forward strand	Yes	No
NT_CDR3_hot_TW_2_R_norm	CDR3	NT	Hot spots	Hot/Cold motifs	Number of hot (WRC,GYW, WA, TW) and potential hot (CRCY, RGYG, ATCT, AGAT) spots in reverse and forward strand	Yes	No
NT_FWR4_hot_TW_2_R_norm	FWR4	NT	Hot spots	Hot/Cold motifs	Number of hot (WRC,GYW, WA, TW) and potential hot (CRCY, RGYG, ATCT, AGAT) spots in reverse and forward strand	Yes	No
NT_Whole_hot_TW_2_R_norm	Whole	NT	Hot spots	Hot/Cold motifs	Number of hot (WRC,GYW, WA, TW) and potential hot (CRCY, RGYG, ATCT, AGAT) spots in reverse and forward strand	Yes	No
NT_FWR1_cold_SYC_F_count	FWR1	NT	Cold spots	Hot/Cold motifs	Number of cold spots in reverse and forward strand (SYC, GRS)	No	No
NT_CDR1_cold_SYC_F_count	CDR1	NT	Cold spots	Hot/Cold motifs	Number of cold spots in reverse and forward strand (SYC, GRS)	No	No
NT_FWR2_cold_SYC_F_count	FWR2	NT	Cold spots	Hot/Cold motifs	Number of cold spots in reverse and forward strand (SYC, GRS)	No	No
NT_CDR2_cold_SYC_F_count	CDR2	NT	Cold spots	Hot/Cold motifs	Number of cold spots in reverse and forward strand (SYC, GRS)	No	No
NT_FWR3_cold_SYC_F_count	FWR3	NT	Cold spots	Hot/Cold motifs	Number of cold spots in reverse and forward strand (SYC, GRS)	No	No
NT_CDR3_cold_SYC_F_count	CDR3	NT	Cold spots	Hot/Cold motifs	Number of cold spots in reverse and forward strand (SYC, GRS)	No	No
NT_FWR4_cold_SYC_F_count	FWR4	NT	Cold spots	Hot/Cold motifs	Number of cold spots in reverse and forward strand (SYC, GRS)	No	No
NT_Whole_cold_SYC_F_count	Whole	NT	Cold spots	Hot/Cold motifs	Number of cold spots in reverse and forward strand (SYC, GRS)	No	No
NT_FWR1_cold_SYC_F_norm	FWR1	NT	Cold spots	Hot/Cold motifs	Number of cold spots in reverse and forward strand (SYC, GRS)	Yes	No
NT_CDR1_cold_SYC_F_norm	CDR1	NT	Cold spots	Hot/Cold motifs	Number of cold spots in reverse and forward strand (SYC, GRS)	Yes	No
NT_FWR2_cold_SYC_F_norm	FWR2	NT	Cold spots	Hot/Cold motifs	Number of cold spots in reverse and forward strand (SYC, GRS)	Yes	No
NT_CDR2_cold_SYC_F_norm	CDR2	NT	Cold spots	Hot/Cold motifs	Number of cold spots in reverse and forward strand (SYC, GRS)	Yes	No
NT_FWR3_cold_SYC_F_norm	FWR3	NT	Cold spots	Hot/Cold motifs	Number of cold spots in reverse and forward strand (SYC, GRS)	Yes	No
NT_CDR3_cold_SYC_F_norm	CDR3	NT	Cold spots	Hot/Cold motifs	Number of cold spots in reverse and forward strand (SYC, GRS)	Yes	No
NT_FWR4_cold_SYC_F_norm	FWR4	NT	Cold spots	Hot/Cold motifs	Number of cold spots in reverse and forward strand (SYC, GRS)	Yes	No
NT_Whole_cold_SYC_F_norm	Whole	NT	Cold spots	Hot/Cold motifs	Number of cold spots in reverse and forward strand (SYC, GRS)	Yes	No
NT_FWR1_cold_GRS_R_count	FWR1	NT	Cold spots	Hot/Cold motifs	Number of cold spots in reverse and forward strand (SYC, GRS)	No	No
NT_CDR1_cold_GRS_R_count	CDR1	NT	Cold spots	Hot/Cold motifs	Number of cold spots in reverse and forward strand (SYC, GRS)	No	No
NT_FWR2_cold_GRS_R_count	FWR2	NT	Cold spots	Hot/Cold motifs	Number of cold spots in reverse and forward strand (SYC, GRS)	No	No
NT_CDR2_cold_GRS_R_count	CDR2	NT	Cold spots	Hot/Cold motifs	Number of cold spots in reverse and forward strand (SYC, GRS)	No	No
NT_FWR3_cold_GRS_R_count	FWR3	NT	Cold spots	Hot/Cold motifs	Number of cold spots in reverse and forward strand (SYC, GRS)	No	No
NT_CDR3_cold_GRS_R_count	CDR3	NT	Cold spots	Hot/Cold motifs	Number of cold spots in reverse and forward strand (SYC, GRS)	No	No
NT_FWR4_cold_GRS_R_count	FWR4	NT	Cold spots	Hot/Cold motifs	Number of cold spots in reverse and forward strand (SYC, GRS)	No	No
NT_Whole_cold_GRS_R_count	Whole	NT	Cold spots	Hot/Cold motifs	Number of cold spots in reverse and forward strand (SYC, GRS)	No	No
NT_FWR1_cold_GRS_R_norm	FWR1	NT	Cold spots	Hot/Cold motifs	Number of cold spots in reverse and forward strand (SYC, GRS)	Yes	No
NT_CDR1_cold_GRS_R_norm	CDR1	NT	Cold spots	Hot/Cold motifs	Number of cold spots in reverse and forward strand (SYC, GRS)	Yes	No
NT_FWR2_cold_GRS_R_norm	FWR2	NT	Cold spots	Hot/Cold motifs	Number of cold spots in reverse and forward strand (SYC, GRS)	Yes	No
NT_CDR2_cold_GRS_R_norm	CDR2	NT	Cold spots	Hot/Cold motifs	Number of cold spots in reverse and forward strand (SYC, GRS)	Yes	No
NT_FWR3_cold_GRS_R_norm	FWR3	NT	Cold spots	Hot/Cold motifs	Number of cold spots in reverse and forward strand (SYC, GRS)	Yes	No
NT_CDR3_cold_GRS_R_norm	CDR3	NT	Cold spots	Hot/Cold motifs	Number of cold spots in reverse and forward strand (SYC, GRS)	Yes	No
NT_FWR4_cold_GRS_R_norm	FWR4	NT	Cold spots	Hot/Cold motifs	Number of cold spots in reverse and forward strand (SYC, GRS)	Yes	No
NT_Whole_cold_GRS_R_norm	Whole	NT	Cold spots	Hot/Cold motifs	Number of cold spots in reverse and forward strand (SYC, GRS)	Yes	No
NT_FWR1_potential_hot_CRCY_1_F_count	FWR1	NT	Hot spots	Hot/Cold motifs	Number of hot (WRC,GYW, WA, TW) and potential hot (CRCY, RGYG, ATCT, AGAT) spots in reverse and forward strand	No	No
NT_CDR1_potential_hot_CRCY_1_F_count	CDR1	NT	Hot spots	Hot/Cold motifs	Number of hot (WRC,GYW, WA, TW) and potential hot (CRCY, RGYG, ATCT, AGAT) spots in reverse and forward strand	No	No
NT_FWR2_potential_hot_CRCY_1_F_count	FWR2	NT	Hot spots	Hot/Cold motifs	Number of hot (WRC,GYW, WA, TW) and potential hot (CRCY, RGYG, ATCT, AGAT) spots in reverse and forward strand	No	No
NT_CDR2_potential_hot_CRCY_1_F_count	CDR2	NT	Hot spots	Hot/Cold motifs	Number of hot (WRC,GYW, WA, TW) and potential hot (CRCY, RGYG, ATCT, AGAT) spots in reverse and forward strand	No	No
NT_FWR3_potential_hot_CRCY_1_F_count	FWR3	NT	Hot spots	Hot/Cold motifs	Number of hot (WRC,GYW, WA, TW) and potential hot (CRCY, RGYG, ATCT, AGAT) spots in reverse and forward strand	No	No
NT_CDR3_potential_hot_CRCY_1_F_count	CDR3	NT	Hot spots	Hot/Cold motifs	Number of hot (WRC,GYW, WA, TW) and potential hot (CRCY, RGYG, ATCT, AGAT) spots in reverse and forward strand	No	No
NT_FWR4_potential_hot_CRCY_1_F_count	FWR4	NT	Hot spots	Hot/Cold motifs	Number of hot (WRC,GYW, WA, TW) and potential hot (CRCY, RGYG, ATCT, AGAT) spots in reverse and forward strand	No	No
NT_Whole_potential_hot_CRCY_1_F_count	Whole	NT	Hot spots	Hot/Cold motifs	Number of hot (WRC,GYW, WA, TW) and potential hot (CRCY, RGYG, ATCT, AGAT) spots in reverse and forward strand	No	No
NT_FWR1_potential_hot_CRCY_1_F_norm	FWR1	NT	Hot spots	Hot/Cold motifs	Number of hot (WRC,GYW, WA, TW) and potential hot (CRCY, RGYG, ATCT, AGAT) spots in reverse and forward strand	Yes	No
NT_CDR1_potential_hot_CRCY_1_F_norm	CDR1	NT	Hot spots	Hot/Cold motifs	Number of hot (WRC,GYW, WA, TW) and potential hot (CRCY, RGYG, ATCT, AGAT) spots in reverse and forward strand	Yes	No
NT_FWR2_potential_hot_CRCY_1_F_norm	FWR2	NT	Hot spots	Hot/Cold motifs	Number of hot (WRC,GYW, WA, TW) and potential hot (CRCY, RGYG, ATCT, AGAT) spots in reverse and forward strand	Yes	No
NT_CDR2_potential_hot_CRCY_1_F_norm	CDR2	NT	Hot spots	Hot/Cold motifs	Number of hot (WRC,GYW, WA, TW) and potential hot (CRCY, RGYG, ATCT, AGAT) spots in reverse and forward strand	Yes	No
NT_FWR3_potential_hot_CRCY_1_F_norm	FWR3	NT	Hot spots	Hot/Cold motifs	Number of hot (WRC,GYW, WA, TW) and potential hot (CRCY, RGYG, ATCT, AGAT) spots in reverse and forward strand	Yes	No
NT_CDR3_potential_hot_CRCY_1_F_norm	CDR3	NT	Hot spots	Hot/Cold motifs	Number of hot (WRC,GYW, WA, TW) and potential hot (CRCY, RGYG, ATCT, AGAT) spots in reverse and forward strand	Yes	No
NT_FWR4_potential_hot_CRCY_1_F_norm	FWR4	NT	Hot spots	Hot/Cold motifs	Number of hot (WRC,GYW, WA, TW) and potential hot (CRCY, RGYG, ATCT, AGAT) spots in reverse and forward strand	Yes	No
NT_Whole_potential_hot_CRCY_1_F_norm	Whole	NT	Hot spots	Hot/Cold motifs	Number of hot (WRC,GYW, WA, TW) and potential hot (CRCY, RGYG, ATCT, AGAT) spots in reverse and forward strand	Yes	No
NT_FWR1_potential_hot_RGYG_1_R_count	FWR1	NT	Hot spots	Hot/Cold motifs	Number of hot (WRC,GYW, WA, TW) and potential hot (CRCY, RGYG, ATCT, AGAT) spots in reverse and forward strand	No	No
NT_CDR1_potential_hot_RGYG_1_R_count	CDR1	NT	Hot spots	Hot/Cold motifs	Number of hot (WRC,GYW, WA, TW) and potential hot (CRCY, RGYG, ATCT, AGAT) spots in reverse and forward strand	No	No
NT_FWR2_potential_hot_RGYG_1_R_count	FWR2	NT	Hot spots	Hot/Cold motifs	Number of hot (WRC,GYW, WA, TW) and potential hot (CRCY, RGYG, ATCT, AGAT) spots in reverse and forward strand	No	No
NT_CDR2_potential_hot_RGYG_1_R_count	CDR2	NT	Hot spots	Hot/Cold motifs	Number of hot (WRC,GYW, WA, TW) and potential hot (CRCY, RGYG, ATCT, AGAT) spots in reverse and forward strand	No	No
NT_FWR3_potential_hot_RGYG_1_R_count	FWR3	NT	Hot spots	Hot/Cold motifs	Number of hot (WRC,GYW, WA, TW) and potential hot (CRCY, RGYG, ATCT, AGAT) spots in reverse and forward strand	No	No
NT_CDR3_potential_hot_RGYG_1_R_count	CDR3	NT	Hot spots	Hot/Cold motifs	Number of hot (WRC,GYW, WA, TW) and potential hot (CRCY, RGYG, ATCT, AGAT) spots in reverse and forward strand	No	No
NT_FWR4_potential_hot_RGYG_1_R_count	FWR4	NT	Hot spots	Hot/Cold motifs	Number of hot (WRC,GYW, WA, TW) and potential hot (CRCY, RGYG, ATCT, AGAT) spots in reverse and forward strand	No	No
NT_Whole_potential_hot_RGYG_1_R_count	Whole	NT	Hot spots	Hot/Cold motifs	Number of hot (WRC,GYW, WA, TW) and potential hot (CRCY, RGYG, ATCT, AGAT) spots in reverse and forward strand	No	No
NT_FWR1_potential_hot_RGYG_1_R_norm	FWR1	NT	Hot spots	Hot/Cold motifs	Number of hot (WRC,GYW, WA, TW) and potential hot (CRCY, RGYG, ATCT, AGAT) spots in reverse and forward strand	Yes	No
NT_CDR1_potential_hot_RGYG_1_R_norm	CDR1	NT	Hot spots	Hot/Cold motifs	Number of hot (WRC,GYW, WA, TW) and potential hot (CRCY, RGYG, ATCT, AGAT) spots in reverse and forward strand	Yes	No
NT_FWR2_potential_hot_RGYG_1_R_norm	FWR2	NT	Hot spots	Hot/Cold motifs	Number of hot (WRC,GYW, WA, TW) and potential hot (CRCY, RGYG, ATCT, AGAT) spots in reverse and forward strand	Yes	No
NT_CDR2_potential_hot_RGYG_1_R_norm	CDR2	NT	Hot spots	Hot/Cold motifs	Number of hot (WRC,GYW, WA, TW) and potential hot (CRCY, RGYG, ATCT, AGAT) spots in reverse and forward strand	Yes	No
NT_FWR3_potential_hot_RGYG_1_R_norm	FWR3	NT	Hot spots	Hot/Cold motifs	Number of hot (WRC,GYW, WA, TW) and potential hot (CRCY, RGYG, ATCT, AGAT) spots in reverse and forward strand	Yes	No
NT_CDR3_potential_hot_RGYG_1_R_norm	CDR3	NT	Hot spots	Hot/Cold motifs	Number of hot (WRC,GYW, WA, TW) and potential hot (CRCY, RGYG, ATCT, AGAT) spots in reverse and forward strand	Yes	No
NT_FWR4_potential_hot_RGYG_1_R_norm	FWR4	NT	Hot spots	Hot/Cold motifs	Number of hot (WRC,GYW, WA, TW) and potential hot (CRCY, RGYG, ATCT, AGAT) spots in reverse and forward strand	Yes	No
NT_Whole_potential_hot_RGYG_1_R_norm	Whole	NT	Hot spots	Hot/Cold motifs	Number of hot (WRC,GYW, WA, TW) and potential hot (CRCY, RGYG, ATCT, AGAT) spots in reverse and forward strand	Yes	No
NT_FWR1_potential_hot_ATCT_2_F_count	FWR1	NT	Hot spots	Hot/Cold motifs	Number of hot (WRC,GYW, WA, TW) and potential hot (CRCY, RGYG, ATCT, AGAT) spots in reverse and forward strand	No	No
NT_CDR1_potential_hot_ATCT_2_F_count	CDR1	NT	Hot spots	Hot/Cold motifs	Number of hot (WRC,GYW, WA, TW) and potential hot (CRCY, RGYG, ATCT, AGAT) spots in reverse and forward strand	No	No
NT_FWR2_potential_hot_ATCT_2_F_count	FWR2	NT	Hot spots	Hot/Cold motifs	Number of hot (WRC,GYW, WA, TW) and potential hot (CRCY, RGYG, ATCT, AGAT) spots in reverse and forward strand	No	No
NT_CDR2_potential_hot_ATCT_2_F_count	CDR2	NT	Hot spots	Hot/Cold motifs	Number of hot (WRC,GYW, WA, TW) and potential hot (CRCY, RGYG, ATCT, AGAT) spots in reverse and forward strand	No	No
NT_FWR3_potential_hot_ATCT_2_F_count	FWR3	NT	Hot spots	Hot/Cold motifs	Number of hot (WRC,GYW, WA, TW) and potential hot (CRCY, RGYG, ATCT, AGAT) spots in reverse and forward strand	No	No
NT_CDR3_potential_hot_ATCT_2_F_count	CDR3	NT	Hot spots	Hot/Cold motifs	Number of hot (WRC,GYW, WA, TW) and potential hot (CRCY, RGYG, ATCT, AGAT) spots in reverse and forward strand	No	No
NT_FWR4_potential_hot_ATCT_2_F_count	FWR4	NT	Hot spots	Hot/Cold motifs	Number of hot (WRC,GYW, WA, TW) and potential hot (CRCY, RGYG, ATCT, AGAT) spots in reverse and forward strand	No	No
NT_Whole_potential_hot_ATCT_2_F_count	Whole	NT	Hot spots	Hot/Cold motifs	Number of hot (WRC,GYW, WA, TW) and potential hot (CRCY, RGYG, ATCT, AGAT) spots in reverse and forward strand	No	No
NT_FWR1_potential_hot_ATCT_2_F_norm	FWR1	NT	Hot spots	Hot/Cold motifs	Number of hot (WRC,GYW, WA, TW) and potential hot (CRCY, RGYG, ATCT, AGAT) spots in reverse and forward strand	Yes	No
NT_CDR1_potential_hot_ATCT_2_F_norm	CDR1	NT	Hot spots	Hot/Cold motifs	Number of hot (WRC,GYW, WA, TW) and potential hot (CRCY, RGYG, ATCT, AGAT) spots in reverse and forward strand	Yes	No
NT_FWR2_potential_hot_ATCT_2_F_norm	FWR2	NT	Hot spots	Hot/Cold motifs	Number of hot (WRC,GYW, WA, TW) and potential hot (CRCY, RGYG, ATCT, AGAT) spots in reverse and forward strand	Yes	No
NT_CDR2_potential_hot_ATCT_2_F_norm	CDR2	NT	Hot spots	Hot/Cold motifs	Number of hot (WRC,GYW, WA, TW) and potential hot (CRCY, RGYG, ATCT, AGAT) spots in reverse and forward strand	Yes	No
NT_FWR3_potential_hot_ATCT_2_F_norm	FWR3	NT	Hot spots	Hot/Cold motifs	Number of hot (WRC,GYW, WA, TW) and potential hot (CRCY, RGYG, ATCT, AGAT) spots in reverse and forward strand	Yes	No
NT_CDR3_potential_hot_ATCT_2_F_norm	CDR3	NT	Hot spots	Hot/Cold motifs	Number of hot (WRC,GYW, WA, TW) and potential hot (CRCY, RGYG, ATCT, AGAT) spots in reverse and forward strand	Yes	No
NT_FWR4_potential_hot_ATCT_2_F_norm	FWR4	NT	Hot spots	Hot/Cold motifs	Number of hot (WRC,GYW, WA, TW) and potential hot (CRCY, RGYG, ATCT, AGAT) spots in reverse and forward strand	Yes	No
NT_Whole_potential_hot_ATCT_2_F_norm	Whole	NT	Hot spots	Hot/Cold motifs	Number of hot (WRC,GYW, WA, TW) and potential hot (CRCY, RGYG, ATCT, AGAT) spots in reverse and forward strand	Yes	No
NT_FWR1_potential_hot_AGAT_2_R_count	FWR1	NT	Hot spots	Hot/Cold motifs	Number of hot (WRC,GYW, WA, TW) and potential hot (CRCY, RGYG, ATCT, AGAT) spots in reverse and forward strand	No	No
NT_CDR1_potential_hot_AGAT_2_R_count	CDR1	NT	Hot spots	Hot/Cold motifs	Number of hot (WRC,GYW, WA, TW) and potential hot (CRCY, RGYG, ATCT, AGAT) spots in reverse and forward strand	No	No
NT_FWR2_potential_hot_AGAT_2_R_count	FWR2	NT	Hot spots	Hot/Cold motifs	Number of hot (WRC,GYW, WA, TW) and potential hot (CRCY, RGYG, ATCT, AGAT) spots in reverse and forward strand	No	No
NT_CDR2_potential_hot_AGAT_2_R_count	CDR2	NT	Hot spots	Hot/Cold motifs	Number of hot (WRC,GYW, WA, TW) and potential hot (CRCY, RGYG, ATCT, AGAT) spots in reverse and forward strand	No	No
NT_FWR3_potential_hot_AGAT_2_R_count	FWR3	NT	Hot spots	Hot/Cold motifs	Number of hot (WRC,GYW, WA, TW) and potential hot (CRCY, RGYG, ATCT, AGAT) spots in reverse and forward strand	No	No
NT_CDR3_potential_hot_AGAT_2_R_count	CDR3	NT	Hot spots	Hot/Cold motifs	Number of hot (WRC,GYW, WA, TW) and potential hot (CRCY, RGYG, ATCT, AGAT) spots in reverse and forward strand	No	No
NT_FWR4_potential_hot_AGAT_2_R_count	FWR4	NT	Hot spots	Hot/Cold motifs	Number of hot (WRC,GYW, WA, TW) and potential hot (CRCY, RGYG, ATCT, AGAT) spots in reverse and forward strand	No	No
NT_Whole_potential_hot_AGAT_2_R_count	Whole	NT	Hot spots	Hot/Cold motifs	Number of hot (WRC,GYW, WA, TW) and potential hot (CRCY, RGYG, ATCT, AGAT) spots in reverse and forward strand	No	No
NT_FWR1_potential_hot_AGAT_2_R_norm	FWR1	NT	Hot spots	Hot/Cold motifs	Number of hot (WRC,GYW, WA, TW) and potential hot (CRCY, RGYG, ATCT, AGAT) spots in reverse and forward strand	Yes	No
NT_CDR1_potential_hot_AGAT_2_R_norm	CDR1	NT	Hot spots	Hot/Cold motifs	Number of hot (WRC,GYW, WA, TW) and potential hot (CRCY, RGYG, ATCT, AGAT) spots in reverse and forward strand	Yes	No
NT_FWR2_potential_hot_AGAT_2_R_norm	FWR2	NT	Hot spots	Hot/Cold motifs	Number of hot (WRC,GYW, WA, TW) and potential hot (CRCY, RGYG, ATCT, AGAT) spots in reverse and forward strand	Yes	No
NT_CDR2_potential_hot_AGAT_2_R_norm	CDR2	NT	Hot spots	Hot/Cold motifs	Number of hot (WRC,GYW, WA, TW) and potential hot (CRCY, RGYG, ATCT, AGAT) spots in reverse and forward strand	Yes	No
NT_FWR3_potential_hot_AGAT_2_R_norm	FWR3	NT	Hot spots	Hot/Cold motifs	Number of hot (WRC,GYW, WA, TW) and potential hot (CRCY, RGYG, ATCT, AGAT) spots in reverse and forward strand	Yes	No
NT_CDR3_potential_hot_AGAT_2_R_norm	CDR3	NT	Hot spots	Hot/Cold motifs	Number of hot (WRC,GYW, WA, TW) and potential hot (CRCY, RGYG, ATCT, AGAT) spots in reverse and forward strand	Yes	No
NT_FWR4_potential_hot_AGAT_2_R_norm	FWR4	NT	Hot spots	Hot/Cold motifs	Number of hot (WRC,GYW, WA, TW) and potential hot (CRCY, RGYG, ATCT, AGAT) spots in reverse and forward strand	Yes	No
NT_Whole_potential_hot_AGAT_2_R_norm	Whole	NT	Hot spots	Hot/Cold motifs	Number of hot (WRC,GYW, WA, TW) and potential hot (CRCY, RGYG, ATCT, AGAT) spots in reverse and forward strand	Yes	No
AA_FWR1_length	FWR1	AA	AA length	Length	Number of aminoacids	No	No
AA_FWR1_F_count	FWR1	AA	AA counts	Composition	Number of individual AAs (A, C, D, E, F, G, H, I, K, L, M, N, P, Q, R, S, T, V, W, Y)	No	No
AA_FWR1_F_norm	FWR1	AA	AA counts	Composition	Number of individual AAs (A, C, D, E, F, G, H, I, K, L, M, N, P, Q, R, S, T, V, W, Y)	Yes	No
AA_FWR1_M_count	FWR1	AA	AA counts	Composition	Number of individual AAs (A, C, D, E, F, G, H, I, K, L, M, N, P, Q, R, S, T, V, W, Y)	No	No
AA_FWR1_M_norm	FWR1	AA	AA counts	Composition	Number of individual AAs (A, C, D, E, F, G, H, I, K, L, M, N, P, Q, R, S, T, V, W, Y)	Yes	No
AA_FWR1_L_count	FWR1	AA	AA counts	Composition	Number of individual AAs (A, C, D, E, F, G, H, I, K, L, M, N, P, Q, R, S, T, V, W, Y)	No	No
AA_FWR1_L_norm	FWR1	AA	AA counts	Composition	Number of individual AAs (A, C, D, E, F, G, H, I, K, L, M, N, P, Q, R, S, T, V, W, Y)	Yes	No
AA_FWR1_I_count	FWR1	AA	AA counts	Composition	Number of individual AAs (A, C, D, E, F, G, H, I, K, L, M, N, P, Q, R, S, T, V, W, Y)	No	No
AA_FWR1_I_norm	FWR1	AA	AA counts	Composition	Number of individual AAs (A, C, D, E, F, G, H, I, K, L, M, N, P, Q, R, S, T, V, W, Y)	Yes	No
AA_FWR1_V_count	FWR1	AA	AA counts	Composition	Number of individual AAs (A, C, D, E, F, G, H, I, K, L, M, N, P, Q, R, S, T, V, W, Y)	No	No
AA_FWR1_V_norm	FWR1	AA	AA counts	Composition	Number of individual AAs (A, C, D, E, F, G, H, I, K, L, M, N, P, Q, R, S, T, V, W, Y)	Yes	No
AA_FWR1_P_count	FWR1	AA	AA counts	Composition	Number of individual AAs (A, C, D, E, F, G, H, I, K, L, M, N, P, Q, R, S, T, V, W, Y)	No	No
AA_FWR1_P_norm	FWR1	AA	AA counts	Composition	Number of individual AAs (A, C, D, E, F, G, H, I, K, L, M, N, P, Q, R, S, T, V, W, Y)	Yes	No
AA_FWR1_Y_count	FWR1	AA	AA counts	Composition	Number of individual AAs (A, C, D, E, F, G, H, I, K, L, M, N, P, Q, R, S, T, V, W, Y)	No	No
AA_FWR1_Y_norm	FWR1	AA	AA counts	Composition	Number of individual AAs (A, C, D, E, F, G, H, I, K, L, M, N, P, Q, R, S, T, V, W, Y)	Yes	No
AA_FWR1_W_count	FWR1	AA	AA counts	Composition	Number of individual AAs (A, C, D, E, F, G, H, I, K, L, M, N, P, Q, R, S, T, V, W, Y)	No	No
AA_FWR1_W_norm	FWR1	AA	AA counts	Composition	Number of individual AAs (A, C, D, E, F, G, H, I, K, L, M, N, P, Q, R, S, T, V, W, Y)	Yes	No
AA_FWR1_C_count	FWR1	AA	AA counts	Composition	Number of individual AAs (A, C, D, E, F, G, H, I, K, L, M, N, P, Q, R, S, T, V, W, Y)	No	No
AA_FWR1_C_norm	FWR1	AA	AA counts	Composition	Number of individual AAs (A, C, D, E, F, G, H, I, K, L, M, N, P, Q, R, S, T, V, W, Y)	Yes	No
AA_FWR1_A_count	FWR1	AA	AA counts	Composition	Number of individual AAs (A, C, D, E, F, G, H, I, K, L, M, N, P, Q, R, S, T, V, W, Y)	No	No
AA_FWR1_A_norm	FWR1	AA	AA counts	Composition	Number of individual AAs (A, C, D, E, F, G, H, I, K, L, M, N, P, Q, R, S, T, V, W, Y)	Yes	No
AA_FWR1_G_count	FWR1	AA	AA counts	Composition	Number of individual AAs (A, C, D, E, F, G, H, I, K, L, M, N, P, Q, R, S, T, V, W, Y)	No	No
AA_FWR1_G_norm	FWR1	AA	AA counts	Composition	Number of individual AAs (A, C, D, E, F, G, H, I, K, L, M, N, P, Q, R, S, T, V, W, Y)	Yes	No
AA_FWR1_S_count	FWR1	AA	AA counts	Composition	Number of individual AAs (A, C, D, E, F, G, H, I, K, L, M, N, P, Q, R, S, T, V, W, Y)	No	No
AA_FWR1_S_norm	FWR1	AA	AA counts	Composition	Number of individual AAs (A, C, D, E, F, G, H, I, K, L, M, N, P, Q, R, S, T, V, W, Y)	Yes	No
AA_FWR1_T_count	FWR1	AA	AA counts	Composition	Number of individual AAs (A, C, D, E, F, G, H, I, K, L, M, N, P, Q, R, S, T, V, W, Y)	No	No
AA_FWR1_T_norm	FWR1	AA	AA counts	Composition	Number of individual AAs (A, C, D, E, F, G, H, I, K, L, M, N, P, Q, R, S, T, V, W, Y)	Yes	No
AA_FWR1_H_count	FWR1	AA	AA counts	Composition	Number of individual AAs (A, C, D, E, F, G, H, I, K, L, M, N, P, Q, R, S, T, V, W, Y)	No	No
AA_FWR1_H_norm	FWR1	AA	AA counts	Composition	Number of individual AAs (A, C, D, E, F, G, H, I, K, L, M, N, P, Q, R, S, T, V, W, Y)	Yes	No
AA_FWR1_E_count	FWR1	AA	AA counts	Composition	Number of individual AAs (A, C, D, E, F, G, H, I, K, L, M, N, P, Q, R, S, T, V, W, Y)	No	No
AA_FWR1_E_norm	FWR1	AA	AA counts	Composition	Number of individual AAs (A, C, D, E, F, G, H, I, K, L, M, N, P, Q, R, S, T, V, W, Y)	Yes	No
AA_FWR1_Q_count	FWR1	AA	AA counts	Composition	Number of individual AAs (A, C, D, E, F, G, H, I, K, L, M, N, P, Q, R, S, T, V, W, Y)	No	No
AA_FWR1_Q_norm	FWR1	AA	AA counts	Composition	Number of individual AAs (A, C, D, E, F, G, H, I, K, L, M, N, P, Q, R, S, T, V, W, Y)	Yes	No
AA_FWR1_D_count	FWR1	AA	AA counts	Composition	Number of individual AAs (A, C, D, E, F, G, H, I, K, L, M, N, P, Q, R, S, T, V, W, Y)	No	No
AA_FWR1_D_norm	FWR1	AA	AA counts	Composition	Number of individual AAs (A, C, D, E, F, G, H, I, K, L, M, N, P, Q, R, S, T, V, W, Y)	Yes	No
AA_FWR1_N_count	FWR1	AA	AA counts	Composition	Number of individual AAs (A, C, D, E, F, G, H, I, K, L, M, N, P, Q, R, S, T, V, W, Y)	No	No
AA_FWR1_N_norm	FWR1	AA	AA counts	Composition	Number of individual AAs (A, C, D, E, F, G, H, I, K, L, M, N, P, Q, R, S, T, V, W, Y)	Yes	No
AA_FWR1_K_count	FWR1	AA	AA counts	Composition	Number of individual AAs (A, C, D, E, F, G, H, I, K, L, M, N, P, Q, R, S, T, V, W, Y)	No	No
AA_FWR1_K_norm	FWR1	AA	AA counts	Composition	Number of individual AAs (A, C, D, E, F, G, H, I, K, L, M, N, P, Q, R, S, T, V, W, Y)	Yes	No
AA_FWR1_R_count	FWR1	AA	AA counts	Composition	Number of individual AAs (A, C, D, E, F, G, H, I, K, L, M, N, P, Q, R, S, T, V, W, Y)	No	No
AA_FWR1_R_norm	FWR1	AA	AA counts	Composition	Number of individual AAs (A, C, D, E, F, G, H, I, K, L, M, N, P, Q, R, S, T, V, W, Y)	Yes	No
AA_FWR1_Tiny_count	FWR1	AA	AA counts	Composition	Number of individual AAs (A, C, D, E, F, G, H, I, K, L, M, N, P, Q, R, S, T, V, W, Y)	No	No
AA_FWR1_Small_count	FWR1	AA	AA counts	Composition	Number of individual AAs (A, C, D, E, F, G, H, I, K, L, M, N, P, Q, R, S, T, V, W, Y)	No	No
AA_FWR1_Aliphatic_count	FWR1	AA	AA counts	Composition	Number of individual AAs (A, C, D, E, F, G, H, I, K, L, M, N, P, Q, R, S, T, V, W, Y)	No	No
AA_FWR1_Aromatic_count	FWR1	AA	AA counts	Composition	Number of individual AAs (A, C, D, E, F, G, H, I, K, L, M, N, P, Q, R, S, T, V, W, Y)	No	No
AA_FWR1_NonPolar_count	FWR1	AA	AA counts	Composition	Number of individual AAs (A, C, D, E, F, G, H, I, K, L, M, N, P, Q, R, S, T, V, W, Y)	No	No
AA_FWR1_Polar_count	FWR1	AA	AA counts	Composition	Number of individual AAs (A, C, D, E, F, G, H, I, K, L, M, N, P, Q, R, S, T, V, W, Y)	No	No
AA_FWR1_Charged_count	FWR1	AA	AA counts	Composition	Number of individual AAs (A, C, D, E, F, G, H, I, K, L, M, N, P, Q, R, S, T, V, W, Y)	No	No
AA_FWR1_Basic_count	FWR1	AA	AA counts	Composition	Number of individual AAs (A, C, D, E, F, G, H, I, K, L, M, N, P, Q, R, S, T, V, W, Y)	No	No
AA_FWR1_Acidic_count	FWR1	AA	AA counts	Composition	Number of individual AAs (A, C, D, E, F, G, H, I, K, L, M, N, P, Q, R, S, T, V, W, Y)	No	No
AA_FWR1_Tiny_norm	FWR1	AA	AA counts	Composition	Number of individual AAs (A, C, D, E, F, G, H, I, K, L, M, N, P, Q, R, S, T, V, W, Y)	Yes	No
AA_FWR1_Small_norm	FWR1	AA	AA counts	Composition	Number of individual AAs (A, C, D, E, F, G, H, I, K, L, M, N, P, Q, R, S, T, V, W, Y)	Yes	No
AA_FWR1_Aliphatic_norm	FWR1	AA	AA counts	Composition	Number of individual AAs (A, C, D, E, F, G, H, I, K, L, M, N, P, Q, R, S, T, V, W, Y)	Yes	No
AA_FWR1_Aromatic_norm	FWR1	AA	AA counts	Composition	Number of individual AAs (A, C, D, E, F, G, H, I, K, L, M, N, P, Q, R, S, T, V, W, Y)	Yes	No
AA_FWR1_NonPolar_norm	FWR1	AA	AA counts	Composition	Number of individual AAs (A, C, D, E, F, G, H, I, K, L, M, N, P, Q, R, S, T, V, W, Y)	Yes	No
AA_FWR1_Polar_norm	FWR1	AA	AA counts	Composition	Number of individual AAs (A, C, D, E, F, G, H, I, K, L, M, N, P, Q, R, S, T, V, W, Y)	Yes	No
AA_FWR1_Charged_norm	FWR1	AA	AA counts	Composition	Number of individual AAs (A, C, D, E, F, G, H, I, K, L, M, N, P, Q, R, S, T, V, W, Y)	Yes	No
AA_FWR1_Basic_norm	FWR1	AA	AA counts	Composition	Number of individual AAs (A, C, D, E, F, G, H, I, K, L, M, N, P, Q, R, S, T, V, W, Y)	Yes	No
AA_FWR1_Acidic_norm	FWR1	AA	AA counts	Composition	Number of individual AAs (A, C, D, E, F, G, H, I, K, L, M, N, P, Q, R, S, T, V, W, Y)	Yes	No
AA_FWR1_alkzm_bulkiness	FWR1	AA	alkzm_bulkiness	Peptide features	Average bulkiness of amino acids	No	No
AA_FWR1_alkzm_hydrophobicity	FWR1	AA	alkzm_hydrophobicity	Peptide features	Average hydrophobicity index of the amino acid sequence	No	No
AA_FWR1_alkzm_aliphatic_index	FWR1	AA	alkzm_aliphatic_index	Peptide features	Aliphatic index of amino acid sequences using the method of Ikai	No	No
AA_FWR1_alkzm_avg_polarity	FWR1	AA	alkzm_avg_polarity	Peptide features	Average polarity of amino acids	No	No
AA_FWR1_alkzm_charge	FWR1	AA	alkzm_charge	Peptide features	Net charge of the amino acid sequence	No	No
AA_FWR1_alkzm_normalized_charge	FWR1	AA	alkzm_normalized_charge	Peptide features	Average charge of the amino acid sequence	Yes	No
AA_FWR1_Peptides_aliphatic_index	FWR1	AA	Peptides_aliphatic_index	Peptide features	Average aliphatic index of the amino acid sequence	No	No
AA_FWR1_Peptides_boman_index	FWR1	AA	Peptides_boman_index	Peptide features	Potential peptide-interaction index of the amino acid sequence	No	No
AA_FWR1_Peptides_charge	FWR1	AA	Peptides_charge	Peptide features	Average charge of the amino acid sequence at pH = 7.4 (blood) and pKscale EMBOSS	No	No
AA_FWR1_Peptides_hmoment	FWR1	AA	Peptides_hmoment	Peptide features	Average hydrophobic moment of the amino acid sequence. Hydrophobic moment is a quantitative measure of the amphiphilicity perpendicular to the axis of any periodic peptide structure, such as the a-helix or b-sheet..	No	No
AA_FWR1_Peptides_hydrophobicity	FWR1	AA	Peptides_hydrophobicity	Peptide features	Average hydrophobicity index of the amino acid sequence	No	No
AA_FWR1_Peptides_instability_index	FWR1	AA	Peptides_instability_index	Peptide features	Instability index predicts the stability of a protein based on its amino acid composition, a protein whose instability index is smaller than 40 is predicted as stable, a value above 40 predicts that the protein may be unstable	No	No
AA_FWR1_Peptides_mol_weight	FWR1	AA	Peptides_mol_weight	Peptide features	Molecular weight of a protein sequence	No	No
AA_FWR1_Peptides_isoelectric_point	FWR1	AA	Peptides_isoelectric_point	Peptide features	pH at which sequence carries no net electrical charge. Affects the solubility of the peptides under certain conditions of pH. When the pH of the solvent is equal to the pI of the protein, it tends to precipitate and lose its biological function. Uses the EMBOSS pK scale.	No	No
AA_FWR1_Peptides_PP1	FWR1	AA	Peptides_PP1 - PP3	Peptide features	Phisicochemical - Computed average of Cruciani properties of all the amino acids in the corresponding peptide sequence. Each PP represent an amino-acid property as follows: PP1 - Polarity, PP2 - Hydrophobicity, PP3 - H-bonding	No	No
AA_FWR1_Peptides_PP2	FWR1	AA	Peptides_PP1 - PP3	Peptide features	Phisicochemical - Computed average of Cruciani properties of all the amino acids in the corresponding peptide sequence. Each PP represent an amino-acid property as follows: PP1 - Polarity, PP2 - Hydrophobicity, PP3 - H-bonding	No	No
AA_FWR1_Peptides_PP3	FWR1	AA	Peptides_PP1 - PP3	Peptide features	Phisicochemical - Computed average of Cruciani properties of all the amino acids in the corresponding peptide sequence. Each PP represent an amino-acid property as follows: PP1 - Polarity, PP2 - Hydrophobicity, PP3 - H-bonding	No	No
AA_FWR1_Peptides_F1	FWR1	AA	Peptides_F1 - F6	Peptide features	Physicochemical - Computed average of FASGAI factors of all the amino acids in the corresponding peptide sequence. Each factor represent an amino-acid property as follows: F1 - Hydrophobicity index, F2 - Alpha and turn propensities, F3 - Bulky properties, F4 - Compositional characteristic index, F5 - Local flexibility, F6 - Electronic properties	No	No
AA_FWR1_Peptides_F2	FWR1	AA	Peptides_F1 - F6	Peptide features	Physicochemical - Computed average of FASGAI factors of all the amino acids in the corresponding peptide sequence. Each factor represent an amino-acid property as follows: F1 - Hydrophobicity index, F2 - Alpha and turn propensities, F3 - Bulky properties, F4 - Compositional characteristic index, F5 - Local flexibility, F6 - Electronic properties	No	No
AA_FWR1_Peptides_F3	FWR1	AA	Peptides_F1 - F6	Peptide features	Physicochemical - Computed average of FASGAI factors of all the amino acids in the corresponding peptide sequence. Each factor represent an amino-acid property as follows: F1 - Hydrophobicity index, F2 - Alpha and turn propensities, F3 - Bulky properties, F4 - Compositional characteristic index, F5 - Local flexibility, F6 - Electronic properties	No	No
AA_FWR1_Peptides_F4	FWR1	AA	Peptides_F1 - F6	Peptide features	Physicochemical - Computed average of FASGAI factors of all the amino acids in the corresponding peptide sequence. Each factor represent an amino-acid property as follows: F1 - Hydrophobicity index, F2 - Alpha and turn propensities, F3 - Bulky properties, F4 - Compositional characteristic index, F5 - Local flexibility, F6 - Electronic properties	No	No
AA_FWR1_Peptides_F5	FWR1	AA	Peptides_F1 - F6	Peptide features	Physicochemical - Computed average of FASGAI factors of all the amino acids in the corresponding peptide sequence. Each factor represent an amino-acid property as follows: F1 - Hydrophobicity index, F2 - Alpha and turn propensities, F3 - Bulky properties, F4 - Compositional characteristic index, F5 - Local flexibility, F6 - Electronic properties	No	No
AA_FWR1_Peptides_F6	FWR1	AA	Peptides_F1 - F6	Peptide features	Physicochemical - Computed average of FASGAI factors of all the amino acids in the corresponding peptide sequence. Each factor represent an amino-acid property as follows: F1 - Hydrophobicity index, F2 - Alpha and turn propensities, F3 - Bulky properties, F4 - Compositional characteristic index, F5 - Local flexibility, F6 - Electronic properties	No	No
AA_FWR1_Peptides_BLOSUM1	FWR1	AA	Peptides_BLOSUM1 - BLOSUM10	Peptide features	Physicochemical and substitution matrix - Computed average of BLOSUM indices of all the amino acids in the corresponding peptide sequence. Indexes were derived of physicochemical properties that have been subjected to a VARIMAX analyses and an alignment matrix of the 20 natural AAs using the BLOSUM62 matrix.	No	No
AA_FWR1_Peptides_BLOSUM2	FWR1	AA	Peptides_BLOSUM1 - BLOSUM10	Peptide features	Physicochemical and substitution matrix - Computed average of BLOSUM indices of all the amino acids in the corresponding peptide sequence. Indexes were derived of physicochemical properties that have been subjected to a VARIMAX analyses and an alignment matrix of the 20 natural AAs using the BLOSUM62 matrix.	No	No
AA_FWR1_Peptides_BLOSUM3	FWR1	AA	Peptides_BLOSUM1 - BLOSUM10	Peptide features	Physicochemical and substitution matrix - Computed average of BLOSUM indices of all the amino acids in the corresponding peptide sequence. Indexes were derived of physicochemical properties that have been subjected to a VARIMAX analyses and an alignment matrix of the 20 natural AAs using the BLOSUM62 matrix.	No	No
AA_FWR1_Peptides_BLOSUM4	FWR1	AA	Peptides_BLOSUM1 - BLOSUM10	Peptide features	Physicochemical and substitution matrix - Computed average of BLOSUM indices of all the amino acids in the corresponding peptide sequence. Indexes were derived of physicochemical properties that have been subjected to a VARIMAX analyses and an alignment matrix of the 20 natural AAs using the BLOSUM62 matrix.	No	No
AA_FWR1_Peptides_BLOSUM5	FWR1	AA	Peptides_BLOSUM1 - BLOSUM10	Peptide features	Physicochemical and substitution matrix - Computed average of BLOSUM indices of all the amino acids in the corresponding peptide sequence. Indexes were derived of physicochemical properties that have been subjected to a VARIMAX analyses and an alignment matrix of the 20 natural AAs using the BLOSUM62 matrix.	No	No
AA_FWR1_Peptides_BLOSUM6	FWR1	AA	Peptides_BLOSUM1 - BLOSUM10	Peptide features	Physicochemical and substitution matrix - Computed average of BLOSUM indices of all the amino acids in the corresponding peptide sequence. Indexes were derived of physicochemical properties that have been subjected to a VARIMAX analyses and an alignment matrix of the 20 natural AAs using the BLOSUM62 matrix.	No	No
AA_FWR1_Peptides_BLOSUM7	FWR1	AA	Peptides_BLOSUM1 - BLOSUM10	Peptide features	Physicochemical and substitution matrix - Computed average of BLOSUM indices of all the amino acids in the corresponding peptide sequence. Indexes were derived of physicochemical properties that have been subjected to a VARIMAX analyses and an alignment matrix of the 20 natural AAs using the BLOSUM62 matrix.	No	No
AA_FWR1_Peptides_BLOSUM8	FWR1	AA	Peptides_BLOSUM1 - BLOSUM10	Peptide features	Physicochemical and substitution matrix - Computed average of BLOSUM indices of all the amino acids in the corresponding peptide sequence. Indexes were derived of physicochemical properties that have been subjected to a VARIMAX analyses and an alignment matrix of the 20 natural AAs using the BLOSUM62 matrix.	No	No
AA_FWR1_Peptides_BLOSUM9	FWR1	AA	Peptides_BLOSUM1 - BLOSUM10	Peptide features	Physicochemical and substitution matrix - Computed average of BLOSUM indices of all the amino acids in the corresponding peptide sequence. Indexes were derived of physicochemical properties that have been subjected to a VARIMAX analyses and an alignment matrix of the 20 natural AAs using the BLOSUM62 matrix.	No	No
AA_FWR1_Peptides_BLOSUM10	FWR1	AA	Peptides_BLOSUM1 - BLOSUM10	Peptide features	Physicochemical and substitution matrix - Computed average of BLOSUM indices of all the amino acids in the corresponding peptide sequence. Indexes were derived of physicochemical properties that have been subjected to a VARIMAX analyses and an alignment matrix of the 20 natural AAs using the BLOSUM62 matrix.	No	No
AA_FWR1_Peptides_KF1	FWR1	AA	Peptides_KF1 - KF10	Peptide features	Physicochemical - Computed average of the ten Kidera factors for the sequence. The first four factors are essentially pure physical properties; the remaining six factors are superpositions of several physical properties, and are labelled for convenience by the name of the most heavily weighted component: KF1 - Helix/bend preference, KF2 - Side-chain size, KF3 - Extended structure preference, KF4 - Hydrophobicity, KF5 - Double-bend preference, KF6 - Partial specific volume, KF7 - Flat extended preference, KF8 - Occurrence in alpha region, KF9 - pK-C, KF10 - Surrounding hydrophobicity	No	No
AA_FWR1_Peptides_KF2	FWR1	AA	Peptides_KF1 - KF10	Peptide features	Physicochemical - Computed average of the ten Kidera factors for the sequence. The first four factors are essentially pure physical properties; the remaining six factors are superpositions of several physical properties, and are labelled for convenience by the name of the most heavily weighted component: KF1 - Helix/bend preference, KF2 - Side-chain size, KF3 - Extended structure preference, KF4 - Hydrophobicity, KF5 - Double-bend preference, KF6 - Partial specific volume, KF7 - Flat extended preference, KF8 - Occurrence in alpha region, KF9 - pK-C, KF10 - Surrounding hydrophobicity	No	No
AA_FWR1_Peptides_KF3	FWR1	AA	Peptides_KF1 - KF10	Peptide features	Physicochemical - Computed average of the ten Kidera factors for the sequence. The first four factors are essentially pure physical properties; the remaining six factors are superpositions of several physical properties, and are labelled for convenience by the name of the most heavily weighted component: KF1 - Helix/bend preference, KF2 - Side-chain size, KF3 - Extended structure preference, KF4 - Hydrophobicity, KF5 - Double-bend preference, KF6 - Partial specific volume, KF7 - Flat extended preference, KF8 - Occurrence in alpha region, KF9 - pK-C, KF10 - Surrounding hydrophobicity	No	No
AA_FWR1_Peptides_KF4	FWR1	AA	Peptides_KF1 - KF10	Peptide features	Physicochemical - Computed average of the ten Kidera factors for the sequence. The first four factors are essentially pure physical properties; the remaining six factors are superpositions of several physical properties, and are labelled for convenience by the name of the most heavily weighted component: KF1 - Helix/bend preference, KF2 - Side-chain size, KF3 - Extended structure preference, KF4 - Hydrophobicity, KF5 - Double-bend preference, KF6 - Partial specific volume, KF7 - Flat extended preference, KF8 - Occurrence in alpha region, KF9 - pK-C, KF10 - Surrounding hydrophobicity	No	No
AA_FWR1_Peptides_KF5	FWR1	AA	Peptides_KF1 - KF10	Peptide features	Physicochemical - Computed average of the ten Kidera factors for the sequence. The first four factors are essentially pure physical properties; the remaining six factors are superpositions of several physical properties, and are labelled for convenience by the name of the most heavily weighted component: KF1 - Helix/bend preference, KF2 - Side-chain size, KF3 - Extended structure preference, KF4 - Hydrophobicity, KF5 - Double-bend preference, KF6 - Partial specific volume, KF7 - Flat extended preference, KF8 - Occurrence in alpha region, KF9 - pK-C, KF10 - Surrounding hydrophobicity	No	No
AA_FWR1_Peptides_KF6	FWR1	AA	Peptides_KF1 - KF10	Peptide features	Physicochemical - Computed average of the ten Kidera factors for the sequence. The first four factors are essentially pure physical properties; the remaining six factors are superpositions of several physical properties, and are labelled for convenience by the name of the most heavily weighted component: KF1 - Helix/bend preference, KF2 - Side-chain size, KF3 - Extended structure preference, KF4 - Hydrophobicity, KF5 - Double-bend preference, KF6 - Partial specific volume, KF7 - Flat extended preference, KF8 - Occurrence in alpha region, KF9 - pK-C, KF10 - Surrounding hydrophobicity	No	No
AA_FWR1_Peptides_KF7	FWR1	AA	Peptides_KF1 - KF10	Peptide features	Physicochemical - Computed average of the ten Kidera factors for the sequence. The first four factors are essentially pure physical properties; the remaining six factors are superpositions of several physical properties, and are labelled for convenience by the name of the most heavily weighted component: KF1 - Helix/bend preference, KF2 - Side-chain size, KF3 - Extended structure preference, KF4 - Hydrophobicity, KF5 - Double-bend preference, KF6 - Partial specific volume, KF7 - Flat extended preference, KF8 - Occurrence in alpha region, KF9 - pK-C, KF10 - Surrounding hydrophobicity	No	No
AA_FWR1_Peptides_KF8	FWR1	AA	Peptides_KF1 - KF10	Peptide features	Physicochemical - Computed average of the ten Kidera factors for the sequence. The first four factors are essentially pure physical properties; the remaining six factors are superpositions of several physical properties, and are labelled for convenience by the name of the most heavily weighted component: KF1 - Helix/bend preference, KF2 - Side-chain size, KF3 - Extended structure preference, KF4 - Hydrophobicity, KF5 - Double-bend preference, KF6 - Partial specific volume, KF7 - Flat extended preference, KF8 - Occurrence in alpha region, KF9 - pK-C, KF10 - Surrounding hydrophobicity	No	No
AA_FWR1_Peptides_KF9	FWR1	AA	Peptides_KF1 - KF10	Peptide features	Physicochemical - Computed average of the ten Kidera factors for the sequence. The first four factors are essentially pure physical properties; the remaining six factors are superpositions of several physical properties, and are labelled for convenience by the name of the most heavily weighted component: KF1 - Helix/bend preference, KF2 - Side-chain size, KF3 - Extended structure preference, KF4 - Hydrophobicity, KF5 - Double-bend preference, KF6 - Partial specific volume, KF7 - Flat extended preference, KF8 - Occurrence in alpha region, KF9 - pK-C, KF10 - Surrounding hydrophobicity	No	No
AA_FWR1_Peptides_KF10	FWR1	AA	Peptides_KF1 - KF10	Peptide features	Physicochemical - Computed average of the ten Kidera factors for the sequence. The first four factors are essentially pure physical properties; the remaining six factors are superpositions of several physical properties, and are labelled for convenience by the name of the most heavily weighted component: KF1 - Helix/bend preference, KF2 - Side-chain size, KF3 - Extended structure preference, KF4 - Hydrophobicity, KF5 - Double-bend preference, KF6 - Partial specific volume, KF7 - Flat extended preference, KF8 - Occurrence in alpha region, KF9 - pK-C, KF10 - Surrounding hydrophobicity	No	No
AA_FWR1_Peptides_MSWHIM1	FWR1	AA	Peptides_MSWHIM1 - MSWHIM3	Peptide features	3D electrostatic potencial - Computed average of MS-WHIM scores of all the amino acids in the corresponding peptide. Scores were derived from 36 electrostatic potential properties derived from the threedimensional structure of the 20 natural amino acids sequence.	No	No
AA_FWR1_Peptides_MSWHIM2	FWR1	AA	Peptides_MSWHIM1 - MSWHIM3	Peptide features	3D electrostatic potencial - Computed average of MS-WHIM scores of all the amino acids in the corresponding peptide. Scores were derived from 36 electrostatic potential properties derived from the threedimensional structure of the 20 natural amino acids sequence.	No	No
AA_FWR1_Peptides_MSWHIM3	FWR1	AA	Peptides_MSWHIM1 - MSWHIM3	Peptide features	3D electrostatic potencial - Computed average of MS-WHIM scores of all the amino acids in the corresponding peptide. Scores were derived from 36 electrostatic potential properties derived from the threedimensional structure of the 20 natural amino acids sequence.	No	No
AA_FWR1_Peptides_ST1	FWR1	AA	Peptides_ST1 - ST8	Peptide features	Topological - Computed average of ST-scales of all the amino acids in the sequence. ST-scales take 827 properties into account which are mainly constitutional, topological, geometrical, hydrophobic, electronic, and steric properties of a total set of 167 AAs.	No	No
AA_FWR1_Peptides_ST2	FWR1	AA	Peptides_ST1 - ST8	Peptide features	Topological - Computed average of ST-scales of all the amino acids in the sequence. ST-scales take 827 properties into account which are mainly constitutional, topological, geometrical, hydrophobic, electronic, and steric properties of a total set of 167 AAs.	No	No
AA_FWR1_Peptides_ST3	FWR1	AA	Peptides_ST1 - ST8	Peptide features	Topological - Computed average of ST-scales of all the amino acids in the sequence. ST-scales take 827 properties into account which are mainly constitutional, topological, geometrical, hydrophobic, electronic, and steric properties of a total set of 167 AAs.	No	No
AA_FWR1_Peptides_ST4	FWR1	AA	Peptides_ST1 - ST8	Peptide features	Topological - Computed average of ST-scales of all the amino acids in the sequence. ST-scales take 827 properties into account which are mainly constitutional, topological, geometrical, hydrophobic, electronic, and steric properties of a total set of 167 AAs.	No	No
AA_FWR1_Peptides_ST5	FWR1	AA	Peptides_ST1 - ST8	Peptide features	Topological - Computed average of ST-scales of all the amino acids in the sequence. ST-scales take 827 properties into account which are mainly constitutional, topological, geometrical, hydrophobic, electronic, and steric properties of a total set of 167 AAs.	No	No
AA_FWR1_Peptides_ST6	FWR1	AA	Peptides_ST1 - ST8	Peptide features	Topological - Computed average of ST-scales of all the amino acids in the sequence. ST-scales take 827 properties into account which are mainly constitutional, topological, geometrical, hydrophobic, electronic, and steric properties of a total set of 167 AAs.	No	No
AA_FWR1_Peptides_ST7	FWR1	AA	Peptides_ST1 - ST8	Peptide features	Topological - Computed average of ST-scales of all the amino acids in the sequence. ST-scales take 827 properties into account which are mainly constitutional, topological, geometrical, hydrophobic, electronic, and steric properties of a total set of 167 AAs.	No	No
AA_FWR1_Peptides_ST8	FWR1	AA	Peptides_ST1 - ST8	Peptide features	Topological - Computed average of ST-scales of all the amino acids in the sequence. ST-scales take 827 properties into account which are mainly constitutional, topological, geometrical, hydrophobic, electronic, and steric properties of a total set of 167 AAs.	No	No
AA_FWR1_Peptides_T1	FWR1	AA	Peptides_T1 - T5	Peptide features	Topological - Computed average of T-scales of all the amino acids in the sequence. T-scales are based on 67 common topological descriptors of 135 amino acids based on the connectivity table of amino acids alone, and to not explicitly consider 3D Computed average of ST-scales of all the amino acids in the sequence. ST-scales take 827 properties into account which are mainly constitutional, topological, geometrical, hydrophobic, electronic, and steric properties of a properties of each structure.	No	No
AA_FWR1_Peptides_T2	FWR1	AA	Peptides_T1 - T5	Peptide features	Topological - Computed average of T-scales of all the amino acids in the sequence. T-scales are based on 67 common topological descriptors of 135 amino acids based on the connectivity table of amino acids alone, and to not explicitly consider 3D Computed average of ST-scales of all the amino acids in the sequence. ST-scales take 827 properties into account which are mainly constitutional, topological, geometrical, hydrophobic, electronic, and steric properties of a properties of each structure.	No	No
AA_FWR1_Peptides_T3	FWR1	AA	Peptides_T1 - T5	Peptide features	Topological - Computed average of T-scales of all the amino acids in the sequence. T-scales are based on 67 common topological descriptors of 135 amino acids based on the connectivity table of amino acids alone, and to not explicitly consider 3D Computed average of ST-scales of all the amino acids in the sequence. ST-scales take 827 properties into account which are mainly constitutional, topological, geometrical, hydrophobic, electronic, and steric properties of a properties of each structure.	No	No
AA_FWR1_Peptides_T4	FWR1	AA	Peptides_T1 - T5	Peptide features	Topological - Computed average of T-scales of all the amino acids in the sequence. T-scales are based on 67 common topological descriptors of 135 amino acids based on the connectivity table of amino acids alone, and to not explicitly consider 3D Computed average of ST-scales of all the amino acids in the sequence. ST-scales take 827 properties into account which are mainly constitutional, topological, geometrical, hydrophobic, electronic, and steric properties of a properties of each structure.	No	No
AA_FWR1_Peptides_T5	FWR1	AA	Peptides_T1 - T5	Peptide features	Topological - Computed average of T-scales of all the amino acids in the sequence. T-scales are based on 67 common topological descriptors of 135 amino acids based on the connectivity table of amino acids alone, and to not explicitly consider 3D Computed average of ST-scales of all the amino acids in the sequence. ST-scales take 827 properties into account which are mainly constitutional, topological, geometrical, hydrophobic, electronic, and steric properties of a properties of each structure.	No	No
AA_FWR1_Peptides_VHSE1	FWR1	AA	Peptides_VHSE1 - VHSE8	Peptide features	Physicochemical - Computed average of VHSE-scales of all the amino acids in the corresponding peptide sequence. Each VSHE-scale represent an amino-acid property as follows: VHSE1 and VHSE2 - Hydrophobic properties, VHSE3 and VHSE4 - Steric properties, VHSE5 to VHSE8 - Electronic properties. VHSE-scales (principal components score Vectors of Hydrophobic, Steric, and Electronic properties), is derived from principal components analysis (PCA) on independent families of 18 hydrophobic properties, 17 steric properties, and 15 electronic properties, respectively, which are included in	No	No
AA_FWR1_Peptides_VHSE2	FWR1	AA	Peptides_VHSE1 - VHSE8	Peptide features	Physicochemical - Computed average of VHSE-scales of all the amino acids in the corresponding peptide sequence. Each VSHE-scale represent an amino-acid property as follows: VHSE1 and VHSE2 - Hydrophobic properties, VHSE3 and VHSE4 - Steric properties, VHSE5 to VHSE8 - Electronic properties. VHSE-scales (principal components score Vectors of Hydrophobic, Steric, and Electronic properties), is derived from principal components analysis (PCA) on independent families of 18 hydrophobic properties, 17 steric properties, and 15 electronic properties, respectively, which are included in	No	No
AA_FWR1_Peptides_VHSE3	FWR1	AA	Peptides_VHSE1 - VHSE8	Peptide features	Physicochemical - Computed average of VHSE-scales of all the amino acids in the corresponding peptide sequence. Each VSHE-scale represent an amino-acid property as follows: VHSE1 and VHSE2 - Hydrophobic properties, VHSE3 and VHSE4 - Steric properties, VHSE5 to VHSE8 - Electronic properties. VHSE-scales (principal components score Vectors of Hydrophobic, Steric, and Electronic properties), is derived from principal components analysis (PCA) on independent families of 18 hydrophobic properties, 17 steric properties, and 15 electronic properties, respectively, which are included in	No	No
AA_FWR1_Peptides_VHSE4	FWR1	AA	Peptides_VHSE1 - VHSE8	Peptide features	Physicochemical - Computed average of VHSE-scales of all the amino acids in the corresponding peptide sequence. Each VSHE-scale represent an amino-acid property as follows: VHSE1 and VHSE2 - Hydrophobic properties, VHSE3 and VHSE4 - Steric properties, VHSE5 to VHSE8 - Electronic properties. VHSE-scales (principal components score Vectors of Hydrophobic, Steric, and Electronic properties), is derived from principal components analysis (PCA) on independent families of 18 hydrophobic properties, 17 steric properties, and 15 electronic properties, respectively, which are included in	No	No
AA_FWR1_Peptides_VHSE5	FWR1	AA	Peptides_VHSE1 - VHSE8	Peptide features	Physicochemical - Computed average of VHSE-scales of all the amino acids in the corresponding peptide sequence. Each VSHE-scale represent an amino-acid property as follows: VHSE1 and VHSE2 - Hydrophobic properties, VHSE3 and VHSE4 - Steric properties, VHSE5 to VHSE8 - Electronic properties. VHSE-scales (principal components score Vectors of Hydrophobic, Steric, and Electronic properties), is derived from principal components analysis (PCA) on independent families of 18 hydrophobic properties, 17 steric properties, and 15 electronic properties, respectively, which are included in	No	No
AA_FWR1_Peptides_VHSE6	FWR1	AA	Peptides_VHSE1 - VHSE8	Peptide features	Physicochemical - Computed average of VHSE-scales of all the amino acids in the corresponding peptide sequence. Each VSHE-scale represent an amino-acid property as follows: VHSE1 and VHSE2 - Hydrophobic properties, VHSE3 and VHSE4 - Steric properties, VHSE5 to VHSE8 - Electronic properties. VHSE-scales (principal components score Vectors of Hydrophobic, Steric, and Electronic properties), is derived from principal components analysis (PCA) on independent families of 18 hydrophobic properties, 17 steric properties, and 15 electronic properties, respectively, which are included in	No	No
AA_FWR1_Peptides_VHSE7	FWR1	AA	Peptides_VHSE1 - VHSE8	Peptide features	Physicochemical - Computed average of VHSE-scales of all the amino acids in the corresponding peptide sequence. Each VSHE-scale represent an amino-acid property as follows: VHSE1 and VHSE2 - Hydrophobic properties, VHSE3 and VHSE4 - Steric properties, VHSE5 to VHSE8 - Electronic properties. VHSE-scales (principal components score Vectors of Hydrophobic, Steric, and Electronic properties), is derived from principal components analysis (PCA) on independent families of 18 hydrophobic properties, 17 steric properties, and 15 electronic properties, respectively, which are included in	No	No
AA_FWR1_Peptides_VHSE8	FWR1	AA	Peptides_VHSE1 - VHSE8	Peptide features	Physicochemical - Computed average of VHSE-scales of all the amino acids in the corresponding peptide sequence. Each VSHE-scale represent an amino-acid property as follows: VHSE1 and VHSE2 - Hydrophobic properties, VHSE3 and VHSE4 - Steric properties, VHSE5 to VHSE8 - Electronic properties. VHSE-scales (principal components score Vectors of Hydrophobic, Steric, and Electronic properties), is derived from principal components analysis (PCA) on independent families of 18 hydrophobic properties, 17 steric properties, and 15 electronic properties, respectively, which are included in	No	No
AA_FWR1_Peptides_Z1	FWR1	AA	Peptides_Z1 - Z5	Peptide features	Physicochemical - Computed average of Z-scales of all the amino acids in the corresponding peptide sequence. Each Z scale represent an amino-acid property as follows: Z1 - Lipophilicity, Z2 - Steric properties (Steric bulk/Polarizability), Z3 - Electronic properties (Polarity / Charge), Z4 and Z5 - They relate electronegativity, heat of formation, electrophilicity and hardness	No	No
AA_FWR1_Peptides_Z2	FWR1	AA	Peptides_Z1 - Z5	Peptide features	Physicochemical - Computed average of Z-scales of all the amino acids in the corresponding peptide sequence. Each Z scale represent an amino-acid property as follows: Z1 - Lipophilicity, Z2 - Steric properties (Steric bulk/Polarizability), Z3 - Electronic properties (Polarity / Charge), Z4 and Z5 - They relate electronegativity, heat of formation, electrophilicity and hardness	No	No
AA_FWR1_Peptides_Z3	FWR1	AA	Peptides_Z1 - Z5	Peptide features	Physicochemical - Computed average of Z-scales of all the amino acids in the corresponding peptide sequence. Each Z scale represent an amino-acid property as follows: Z1 - Lipophilicity, Z2 - Steric properties (Steric bulk/Polarizability), Z3 - Electronic properties (Polarity / Charge), Z4 and Z5 - They relate electronegativity, heat of formation, electrophilicity and hardness	No	No
AA_FWR1_Peptides_Z4	FWR1	AA	Peptides_Z1 - Z5	Peptide features	Physicochemical - Computed average of Z-scales of all the amino acids in the corresponding peptide sequence. Each Z scale represent an amino-acid property as follows: Z1 - Lipophilicity, Z2 - Steric properties (Steric bulk/Polarizability), Z3 - Electronic properties (Polarity / Charge), Z4 and Z5 - They relate electronegativity, heat of formation, electrophilicity and hardness	No	No
AA_FWR1_Peptides_Z5	FWR1	AA	Peptides_Z1 - Z5	Peptide features	Physicochemical - Computed average of Z-scales of all the amino acids in the corresponding peptide sequence. Each Z scale represent an amino-acid property as follows: Z1 - Lipophilicity, Z2 - Steric properties (Steric bulk/Polarizability), Z3 - Electronic properties (Polarity / Charge), Z4 and Z5 - They relate electronegativity, heat of formation, electrophilicity and hardness	No	No
AA_CDR1_length	CDR1	AA	AA length	Length	Number of aminoacids	No	No
AA_CDR1_F_count	CDR1	AA	AA counts	Composition	Number of individual AAs (A, C, D, E, F, G, H, I, K, L, M, N, P, Q, R, S, T, V, W, Y)	No	No
AA_CDR1_F_norm	CDR1	AA	AA counts	Composition	Number of individual AAs (A, C, D, E, F, G, H, I, K, L, M, N, P, Q, R, S, T, V, W, Y)	Yes	No
AA_CDR1_M_count	CDR1	AA	AA counts	Composition	Number of individual AAs (A, C, D, E, F, G, H, I, K, L, M, N, P, Q, R, S, T, V, W, Y)	No	No
AA_CDR1_M_norm	CDR1	AA	AA counts	Composition	Number of individual AAs (A, C, D, E, F, G, H, I, K, L, M, N, P, Q, R, S, T, V, W, Y)	Yes	No
AA_CDR1_L_count	CDR1	AA	AA counts	Composition	Number of individual AAs (A, C, D, E, F, G, H, I, K, L, M, N, P, Q, R, S, T, V, W, Y)	No	No
AA_CDR1_L_norm	CDR1	AA	AA counts	Composition	Number of individual AAs (A, C, D, E, F, G, H, I, K, L, M, N, P, Q, R, S, T, V, W, Y)	Yes	No
AA_CDR1_I_count	CDR1	AA	AA counts	Composition	Number of individual AAs (A, C, D, E, F, G, H, I, K, L, M, N, P, Q, R, S, T, V, W, Y)	No	No
AA_CDR1_I_norm	CDR1	AA	AA counts	Composition	Number of individual AAs (A, C, D, E, F, G, H, I, K, L, M, N, P, Q, R, S, T, V, W, Y)	Yes	No
AA_CDR1_V_count	CDR1	AA	AA counts	Composition	Number of individual AAs (A, C, D, E, F, G, H, I, K, L, M, N, P, Q, R, S, T, V, W, Y)	No	No
AA_CDR1_V_norm	CDR1	AA	AA counts	Composition	Number of individual AAs (A, C, D, E, F, G, H, I, K, L, M, N, P, Q, R, S, T, V, W, Y)	Yes	No
AA_CDR1_P_count	CDR1	AA	AA counts	Composition	Number of individual AAs (A, C, D, E, F, G, H, I, K, L, M, N, P, Q, R, S, T, V, W, Y)	No	No
AA_CDR1_P_norm	CDR1	AA	AA counts	Composition	Number of individual AAs (A, C, D, E, F, G, H, I, K, L, M, N, P, Q, R, S, T, V, W, Y)	Yes	No
AA_CDR1_Y_count	CDR1	AA	AA counts	Composition	Number of individual AAs (A, C, D, E, F, G, H, I, K, L, M, N, P, Q, R, S, T, V, W, Y)	No	No
AA_CDR1_Y_norm	CDR1	AA	AA counts	Composition	Number of individual AAs (A, C, D, E, F, G, H, I, K, L, M, N, P, Q, R, S, T, V, W, Y)	Yes	No
AA_CDR1_W_count	CDR1	AA	AA counts	Composition	Number of individual AAs (A, C, D, E, F, G, H, I, K, L, M, N, P, Q, R, S, T, V, W, Y)	No	No
AA_CDR1_W_norm	CDR1	AA	AA counts	Composition	Number of individual AAs (A, C, D, E, F, G, H, I, K, L, M, N, P, Q, R, S, T, V, W, Y)	Yes	No
AA_CDR1_C_count	CDR1	AA	AA counts	Composition	Number of individual AAs (A, C, D, E, F, G, H, I, K, L, M, N, P, Q, R, S, T, V, W, Y)	No	No
AA_CDR1_C_norm	CDR1	AA	AA counts	Composition	Number of individual AAs (A, C, D, E, F, G, H, I, K, L, M, N, P, Q, R, S, T, V, W, Y)	Yes	No
AA_CDR1_A_count	CDR1	AA	AA counts	Composition	Number of individual AAs (A, C, D, E, F, G, H, I, K, L, M, N, P, Q, R, S, T, V, W, Y)	No	No
AA_CDR1_A_norm	CDR1	AA	AA counts	Composition	Number of individual AAs (A, C, D, E, F, G, H, I, K, L, M, N, P, Q, R, S, T, V, W, Y)	Yes	No
AA_CDR1_G_count	CDR1	AA	AA counts	Composition	Number of individual AAs (A, C, D, E, F, G, H, I, K, L, M, N, P, Q, R, S, T, V, W, Y)	No	No
AA_CDR1_G_norm	CDR1	AA	AA counts	Composition	Number of individual AAs (A, C, D, E, F, G, H, I, K, L, M, N, P, Q, R, S, T, V, W, Y)	Yes	No
AA_CDR1_S_count	CDR1	AA	AA counts	Composition	Number of individual AAs (A, C, D, E, F, G, H, I, K, L, M, N, P, Q, R, S, T, V, W, Y)	No	No
AA_CDR1_S_norm	CDR1	AA	AA counts	Composition	Number of individual AAs (A, C, D, E, F, G, H, I, K, L, M, N, P, Q, R, S, T, V, W, Y)	Yes	No
AA_CDR1_T_count	CDR1	AA	AA counts	Composition	Number of individual AAs (A, C, D, E, F, G, H, I, K, L, M, N, P, Q, R, S, T, V, W, Y)	No	No
AA_CDR1_T_norm	CDR1	AA	AA counts	Composition	Number of individual AAs (A, C, D, E, F, G, H, I, K, L, M, N, P, Q, R, S, T, V, W, Y)	Yes	No
AA_CDR1_H_count	CDR1	AA	AA counts	Composition	Number of individual AAs (A, C, D, E, F, G, H, I, K, L, M, N, P, Q, R, S, T, V, W, Y)	No	No
AA_CDR1_H_norm	CDR1	AA	AA counts	Composition	Number of individual AAs (A, C, D, E, F, G, H, I, K, L, M, N, P, Q, R, S, T, V, W, Y)	Yes	No
AA_CDR1_E_count	CDR1	AA	AA counts	Composition	Number of individual AAs (A, C, D, E, F, G, H, I, K, L, M, N, P, Q, R, S, T, V, W, Y)	No	No
AA_CDR1_E_norm	CDR1	AA	AA counts	Composition	Number of individual AAs (A, C, D, E, F, G, H, I, K, L, M, N, P, Q, R, S, T, V, W, Y)	Yes	No
AA_CDR1_Q_count	CDR1	AA	AA counts	Composition	Number of individual AAs (A, C, D, E, F, G, H, I, K, L, M, N, P, Q, R, S, T, V, W, Y)	No	No
AA_CDR1_Q_norm	CDR1	AA	AA counts	Composition	Number of individual AAs (A, C, D, E, F, G, H, I, K, L, M, N, P, Q, R, S, T, V, W, Y)	Yes	No
AA_CDR1_D_count	CDR1	AA	AA counts	Composition	Number of individual AAs (A, C, D, E, F, G, H, I, K, L, M, N, P, Q, R, S, T, V, W, Y)	No	No
AA_CDR1_D_norm	CDR1	AA	AA counts	Composition	Number of individual AAs (A, C, D, E, F, G, H, I, K, L, M, N, P, Q, R, S, T, V, W, Y)	Yes	No
AA_CDR1_N_count	CDR1	AA	AA counts	Composition	Number of individual AAs (A, C, D, E, F, G, H, I, K, L, M, N, P, Q, R, S, T, V, W, Y)	No	No
AA_CDR1_N_norm	CDR1	AA	AA counts	Composition	Number of individual AAs (A, C, D, E, F, G, H, I, K, L, M, N, P, Q, R, S, T, V, W, Y)	Yes	No
AA_CDR1_K_count	CDR1	AA	AA counts	Composition	Number of individual AAs (A, C, D, E, F, G, H, I, K, L, M, N, P, Q, R, S, T, V, W, Y)	No	No
AA_CDR1_K_norm	CDR1	AA	AA counts	Composition	Number of individual AAs (A, C, D, E, F, G, H, I, K, L, M, N, P, Q, R, S, T, V, W, Y)	Yes	No
AA_CDR1_R_count	CDR1	AA	AA counts	Composition	Number of individual AAs (A, C, D, E, F, G, H, I, K, L, M, N, P, Q, R, S, T, V, W, Y)	No	No
AA_CDR1_R_norm	CDR1	AA	AA counts	Composition	Number of individual AAs (A, C, D, E, F, G, H, I, K, L, M, N, P, Q, R, S, T, V, W, Y)	Yes	No
AA_CDR1_Tiny_count	CDR1	AA	AA counts	Composition	Number of individual AAs (A, C, D, E, F, G, H, I, K, L, M, N, P, Q, R, S, T, V, W, Y)	No	No
AA_CDR1_Small_count	CDR1	AA	AA counts	Composition	Number of individual AAs (A, C, D, E, F, G, H, I, K, L, M, N, P, Q, R, S, T, V, W, Y)	No	No
AA_CDR1_Aliphatic_count	CDR1	AA	AA counts	Composition	Number of individual AAs (A, C, D, E, F, G, H, I, K, L, M, N, P, Q, R, S, T, V, W, Y)	No	No
AA_CDR1_Aromatic_count	CDR1	AA	AA counts	Composition	Number of individual AAs (A, C, D, E, F, G, H, I, K, L, M, N, P, Q, R, S, T, V, W, Y)	No	No
AA_CDR1_NonPolar_count	CDR1	AA	AA counts	Composition	Number of individual AAs (A, C, D, E, F, G, H, I, K, L, M, N, P, Q, R, S, T, V, W, Y)	No	No
AA_CDR1_Polar_count	CDR1	AA	AA counts	Composition	Number of individual AAs (A, C, D, E, F, G, H, I, K, L, M, N, P, Q, R, S, T, V, W, Y)	No	No
AA_CDR1_Charged_count	CDR1	AA	AA counts	Composition	Number of individual AAs (A, C, D, E, F, G, H, I, K, L, M, N, P, Q, R, S, T, V, W, Y)	No	No
AA_CDR1_Basic_count	CDR1	AA	AA counts	Composition	Number of individual AAs (A, C, D, E, F, G, H, I, K, L, M, N, P, Q, R, S, T, V, W, Y)	No	No
AA_CDR1_Acidic_count	CDR1	AA	AA counts	Composition	Number of individual AAs (A, C, D, E, F, G, H, I, K, L, M, N, P, Q, R, S, T, V, W, Y)	No	No
AA_CDR1_Tiny_norm	CDR1	AA	AA counts	Composition	Number of individual AAs (A, C, D, E, F, G, H, I, K, L, M, N, P, Q, R, S, T, V, W, Y)	Yes	No
AA_CDR1_Small_norm	CDR1	AA	AA counts	Composition	Number of individual AAs (A, C, D, E, F, G, H, I, K, L, M, N, P, Q, R, S, T, V, W, Y)	Yes	No
AA_CDR1_Aliphatic_norm	CDR1	AA	AA counts	Composition	Number of individual AAs (A, C, D, E, F, G, H, I, K, L, M, N, P, Q, R, S, T, V, W, Y)	Yes	No
AA_CDR1_Aromatic_norm	CDR1	AA	AA counts	Composition	Number of individual AAs (A, C, D, E, F, G, H, I, K, L, M, N, P, Q, R, S, T, V, W, Y)	Yes	No
AA_CDR1_NonPolar_norm	CDR1	AA	AA counts	Composition	Number of individual AAs (A, C, D, E, F, G, H, I, K, L, M, N, P, Q, R, S, T, V, W, Y)	Yes	No
AA_CDR1_Polar_norm	CDR1	AA	AA counts	Composition	Number of individual AAs (A, C, D, E, F, G, H, I, K, L, M, N, P, Q, R, S, T, V, W, Y)	Yes	No
AA_CDR1_Charged_norm	CDR1	AA	AA counts	Composition	Number of individual AAs (A, C, D, E, F, G, H, I, K, L, M, N, P, Q, R, S, T, V, W, Y)	Yes	No
AA_CDR1_Basic_norm	CDR1	AA	AA counts	Composition	Number of individual AAs (A, C, D, E, F, G, H, I, K, L, M, N, P, Q, R, S, T, V, W, Y)	Yes	No
AA_CDR1_Acidic_norm	CDR1	AA	AA counts	Composition	Number of individual AAs (A, C, D, E, F, G, H, I, K, L, M, N, P, Q, R, S, T, V, W, Y)	Yes	No
AA_CDR1_alkzm_bulkiness	CDR1	AA	alkzm_bulkiness	Peptide features	Average bulkiness of amino acids	No	No
AA_CDR1_alkzm_hydrophobicity	CDR1	AA	alkzm_hydrophobicity	Peptide features	Average hydrophobicity index of the amino acid sequence	No	No
AA_CDR1_alkzm_aliphatic_index	CDR1	AA	alkzm_aliphatic_index	Peptide features	Aliphatic index of amino acid sequences using the method of Ikai	No	No
AA_CDR1_alkzm_avg_polarity	CDR1	AA	alkzm_avg_polarity	Peptide features	Average polarity of amino acids	No	No
AA_CDR1_alkzm_charge	CDR1	AA	alkzm_charge	Peptide features	Net charge of the amino acid sequence	No	No
AA_CDR1_alkzm_normalized_charge	CDR1	AA	alkzm_normalized_charge	Peptide features	Average charge of the amino acid sequence	Yes	No
AA_CDR1_Peptides_aliphatic_index	CDR1	AA	Peptides_aliphatic_index	Peptide features	Average aliphatic index of the amino acid sequence	No	No
AA_CDR1_Peptides_boman_index	CDR1	AA	Peptides_boman_index	Peptide features	Potential peptide-interaction index of the amino acid sequence	No	No
AA_CDR1_Peptides_charge	CDR1	AA	Peptides_charge	Peptide features	Average charge of the amino acid sequence at pH = 7.4 (blood) and pKscale EMBOSS	No	No
AA_CDR1_Peptides_hmoment	CDR1	AA	Peptides_hmoment	Peptide features	Average hydrophobic moment of the amino acid sequence. Hydrophobic moment is a quantitative measure of the amphiphilicity perpendicular to the axis of any periodic peptide structure, such as the a-helix or b-sheet..	No	No
AA_CDR1_Peptides_hydrophobicity	CDR1	AA	Peptides_hydrophobicity	Peptide features	Average hydrophobicity index of the amino acid sequence	No	No
AA_CDR1_Peptides_instability_index	CDR1	AA	Peptides_instability_index	Peptide features	Instability index predicts the stability of a protein based on its amino acid composition, a protein whose instability index is smaller than 40 is predicted as stable, a value above 40 predicts that the protein may be unstable	No	No
AA_CDR1_Peptides_mol_weight	CDR1	AA	Peptides_mol_weight	Peptide features	Molecular weight of a protein sequence	No	No
AA_CDR1_Peptides_isoelectric_point	CDR1	AA	Peptides_isoelectric_point	Peptide features	pH at which sequence carries no net electrical charge. Affects the solubility of the peptides under certain conditions of pH. When the pH of the solvent is equal to the pI of the protein, it tends to precipitate and lose its biological function. Uses the EMBOSS pK scale.	No	No
AA_CDR1_Peptides_PP1	CDR1	AA	Peptides_PP1 - PP3	Peptide features	Phisicochemical - Computed average of Cruciani properties of all the amino acids in the corresponding peptide sequence. Each PP represent an amino-acid property as follows: PP1 - Polarity, PP2 - Hydrophobicity, PP3 - H-bonding	No	No
AA_CDR1_Peptides_PP2	CDR1	AA	Peptides_PP1 - PP3	Peptide features	Phisicochemical - Computed average of Cruciani properties of all the amino acids in the corresponding peptide sequence. Each PP represent an amino-acid property as follows: PP1 - Polarity, PP2 - Hydrophobicity, PP3 - H-bonding	No	No
AA_CDR1_Peptides_PP3	CDR1	AA	Peptides_PP1 - PP3	Peptide features	Phisicochemical - Computed average of Cruciani properties of all the amino acids in the corresponding peptide sequence. Each PP represent an amino-acid property as follows: PP1 - Polarity, PP2 - Hydrophobicity, PP3 - H-bonding	No	No
AA_CDR1_Peptides_F1	CDR1	AA	Peptides_F1 - F6	Peptide features	Physicochemical - Computed average of FASGAI factors of all the amino acids in the corresponding peptide sequence. Each factor represent an amino-acid property as follows: F1 - Hydrophobicity index, F2 - Alpha and turn propensities, F3 - Bulky properties, F4 - Compositional characteristic index, F5 - Local flexibility, F6 - Electronic properties	No	No
AA_CDR1_Peptides_F2	CDR1	AA	Peptides_F1 - F6	Peptide features	Physicochemical - Computed average of FASGAI factors of all the amino acids in the corresponding peptide sequence. Each factor represent an amino-acid property as follows: F1 - Hydrophobicity index, F2 - Alpha and turn propensities, F3 - Bulky properties, F4 - Compositional characteristic index, F5 - Local flexibility, F6 - Electronic properties	No	No
AA_CDR1_Peptides_F3	CDR1	AA	Peptides_F1 - F6	Peptide features	Physicochemical - Computed average of FASGAI factors of all the amino acids in the corresponding peptide sequence. Each factor represent an amino-acid property as follows: F1 - Hydrophobicity index, F2 - Alpha and turn propensities, F3 - Bulky properties, F4 - Compositional characteristic index, F5 - Local flexibility, F6 - Electronic properties	No	No
AA_CDR1_Peptides_F4	CDR1	AA	Peptides_F1 - F6	Peptide features	Physicochemical - Computed average of FASGAI factors of all the amino acids in the corresponding peptide sequence. Each factor represent an amino-acid property as follows: F1 - Hydrophobicity index, F2 - Alpha and turn propensities, F3 - Bulky properties, F4 - Compositional characteristic index, F5 - Local flexibility, F6 - Electronic properties	No	No
AA_CDR1_Peptides_F5	CDR1	AA	Peptides_F1 - F6	Peptide features	Physicochemical - Computed average of FASGAI factors of all the amino acids in the corresponding peptide sequence. Each factor represent an amino-acid property as follows: F1 - Hydrophobicity index, F2 - Alpha and turn propensities, F3 - Bulky properties, F4 - Compositional characteristic index, F5 - Local flexibility, F6 - Electronic properties	No	No
AA_CDR1_Peptides_F6	CDR1	AA	Peptides_F1 - F6	Peptide features	Physicochemical - Computed average of FASGAI factors of all the amino acids in the corresponding peptide sequence. Each factor represent an amino-acid property as follows: F1 - Hydrophobicity index, F2 - Alpha and turn propensities, F3 - Bulky properties, F4 - Compositional characteristic index, F5 - Local flexibility, F6 - Electronic properties	No	No
AA_CDR1_Peptides_BLOSUM1	CDR1	AA	Peptides_BLOSUM1 - BLOSUM10	Peptide features	Physicochemical and substitution matrix - Computed average of BLOSUM indices of all the amino acids in the corresponding peptide sequence. Indexes were derived of physicochemical properties that have been subjected to a VARIMAX analyses and an alignment matrix of the 20 natural AAs using the BLOSUM62 matrix.	No	No
AA_CDR1_Peptides_BLOSUM2	CDR1	AA	Peptides_BLOSUM1 - BLOSUM10	Peptide features	Physicochemical and substitution matrix - Computed average of BLOSUM indices of all the amino acids in the corresponding peptide sequence. Indexes were derived of physicochemical properties that have been subjected to a VARIMAX analyses and an alignment matrix of the 20 natural AAs using the BLOSUM62 matrix.	No	No
AA_CDR1_Peptides_BLOSUM3	CDR1	AA	Peptides_BLOSUM1 - BLOSUM10	Peptide features	Physicochemical and substitution matrix - Computed average of BLOSUM indices of all the amino acids in the corresponding peptide sequence. Indexes were derived of physicochemical properties that have been subjected to a VARIMAX analyses and an alignment matrix of the 20 natural AAs using the BLOSUM62 matrix.	No	No
AA_CDR1_Peptides_BLOSUM4	CDR1	AA	Peptides_BLOSUM1 - BLOSUM10	Peptide features	Physicochemical and substitution matrix - Computed average of BLOSUM indices of all the amino acids in the corresponding peptide sequence. Indexes were derived of physicochemical properties that have been subjected to a VARIMAX analyses and an alignment matrix of the 20 natural AAs using the BLOSUM62 matrix.	No	No
AA_CDR1_Peptides_BLOSUM5	CDR1	AA	Peptides_BLOSUM1 - BLOSUM10	Peptide features	Physicochemical and substitution matrix - Computed average of BLOSUM indices of all the amino acids in the corresponding peptide sequence. Indexes were derived of physicochemical properties that have been subjected to a VARIMAX analyses and an alignment matrix of the 20 natural AAs using the BLOSUM62 matrix.	No	No
AA_CDR1_Peptides_BLOSUM6	CDR1	AA	Peptides_BLOSUM1 - BLOSUM10	Peptide features	Physicochemical and substitution matrix - Computed average of BLOSUM indices of all the amino acids in the corresponding peptide sequence. Indexes were derived of physicochemical properties that have been subjected to a VARIMAX analyses and an alignment matrix of the 20 natural AAs using the BLOSUM62 matrix.	No	No
AA_CDR1_Peptides_BLOSUM7	CDR1	AA	Peptides_BLOSUM1 - BLOSUM10	Peptide features	Physicochemical and substitution matrix - Computed average of BLOSUM indices of all the amino acids in the corresponding peptide sequence. Indexes were derived of physicochemical properties that have been subjected to a VARIMAX analyses and an alignment matrix of the 20 natural AAs using the BLOSUM62 matrix.	No	No
AA_CDR1_Peptides_BLOSUM8	CDR1	AA	Peptides_BLOSUM1 - BLOSUM10	Peptide features	Physicochemical and substitution matrix - Computed average of BLOSUM indices of all the amino acids in the corresponding peptide sequence. Indexes were derived of physicochemical properties that have been subjected to a VARIMAX analyses and an alignment matrix of the 20 natural AAs using the BLOSUM62 matrix.	No	No
AA_CDR1_Peptides_BLOSUM9	CDR1	AA	Peptides_BLOSUM1 - BLOSUM10	Peptide features	Physicochemical and substitution matrix - Computed average of BLOSUM indices of all the amino acids in the corresponding peptide sequence. Indexes were derived of physicochemical properties that have been subjected to a VARIMAX analyses and an alignment matrix of the 20 natural AAs using the BLOSUM62 matrix.	No	No
AA_CDR1_Peptides_BLOSUM10	CDR1	AA	Peptides_BLOSUM1 - BLOSUM10	Peptide features	Physicochemical and substitution matrix - Computed average of BLOSUM indices of all the amino acids in the corresponding peptide sequence. Indexes were derived of physicochemical properties that have been subjected to a VARIMAX analyses and an alignment matrix of the 20 natural AAs using the BLOSUM62 matrix.	No	No
AA_CDR1_Peptides_KF1	CDR1	AA	Peptides_KF1 - KF10	Peptide features	Physicochemical - Computed average of the ten Kidera factors for the sequence. The first four factors are essentially pure physical properties; the remaining six factors are superpositions of several physical properties, and are labelled for convenience by the name of the most heavily weighted component: KF1 - Helix/bend preference, KF2 - Side-chain size, KF3 - Extended structure preference, KF4 - Hydrophobicity, KF5 - Double-bend preference, KF6 - Partial specific volume, KF7 - Flat extended preference, KF8 - Occurrence in alpha region, KF9 - pK-C, KF10 - Surrounding hydrophobicity	No	No
AA_CDR1_Peptides_KF2	CDR1	AA	Peptides_KF1 - KF10	Peptide features	Physicochemical - Computed average of the ten Kidera factors for the sequence. The first four factors are essentially pure physical properties; the remaining six factors are superpositions of several physical properties, and are labelled for convenience by the name of the most heavily weighted component: KF1 - Helix/bend preference, KF2 - Side-chain size, KF3 - Extended structure preference, KF4 - Hydrophobicity, KF5 - Double-bend preference, KF6 - Partial specific volume, KF7 - Flat extended preference, KF8 - Occurrence in alpha region, KF9 - pK-C, KF10 - Surrounding hydrophobicity	No	No
AA_CDR1_Peptides_KF3	CDR1	AA	Peptides_KF1 - KF10	Peptide features	Physicochemical - Computed average of the ten Kidera factors for the sequence. The first four factors are essentially pure physical properties; the remaining six factors are superpositions of several physical properties, and are labelled for convenience by the name of the most heavily weighted component: KF1 - Helix/bend preference, KF2 - Side-chain size, KF3 - Extended structure preference, KF4 - Hydrophobicity, KF5 - Double-bend preference, KF6 - Partial specific volume, KF7 - Flat extended preference, KF8 - Occurrence in alpha region, KF9 - pK-C, KF10 - Surrounding hydrophobicity	No	No
AA_CDR1_Peptides_KF4	CDR1	AA	Peptides_KF1 - KF10	Peptide features	Physicochemical - Computed average of the ten Kidera factors for the sequence. The first four factors are essentially pure physical properties; the remaining six factors are superpositions of several physical properties, and are labelled for convenience by the name of the most heavily weighted component: KF1 - Helix/bend preference, KF2 - Side-chain size, KF3 - Extended structure preference, KF4 - Hydrophobicity, KF5 - Double-bend preference, KF6 - Partial specific volume, KF7 - Flat extended preference, KF8 - Occurrence in alpha region, KF9 - pK-C, KF10 - Surrounding hydrophobicity	No	No
AA_CDR1_Peptides_KF5	CDR1	AA	Peptides_KF1 - KF10	Peptide features	Physicochemical - Computed average of the ten Kidera factors for the sequence. The first four factors are essentially pure physical properties; the remaining six factors are superpositions of several physical properties, and are labelled for convenience by the name of the most heavily weighted component: KF1 - Helix/bend preference, KF2 - Side-chain size, KF3 - Extended structure preference, KF4 - Hydrophobicity, KF5 - Double-bend preference, KF6 - Partial specific volume, KF7 - Flat extended preference, KF8 - Occurrence in alpha region, KF9 - pK-C, KF10 - Surrounding hydrophobicity	No	No
AA_CDR1_Peptides_KF6	CDR1	AA	Peptides_KF1 - KF10	Peptide features	Physicochemical - Computed average of the ten Kidera factors for the sequence. The first four factors are essentially pure physical properties; the remaining six factors are superpositions of several physical properties, and are labelled for convenience by the name of the most heavily weighted component: KF1 - Helix/bend preference, KF2 - Side-chain size, KF3 - Extended structure preference, KF4 - Hydrophobicity, KF5 - Double-bend preference, KF6 - Partial specific volume, KF7 - Flat extended preference, KF8 - Occurrence in alpha region, KF9 - pK-C, KF10 - Surrounding hydrophobicity	No	No
AA_CDR1_Peptides_KF7	CDR1	AA	Peptides_KF1 - KF10	Peptide features	Physicochemical - Computed average of the ten Kidera factors for the sequence. The first four factors are essentially pure physical properties; the remaining six factors are superpositions of several physical properties, and are labelled for convenience by the name of the most heavily weighted component: KF1 - Helix/bend preference, KF2 - Side-chain size, KF3 - Extended structure preference, KF4 - Hydrophobicity, KF5 - Double-bend preference, KF6 - Partial specific volume, KF7 - Flat extended preference, KF8 - Occurrence in alpha region, KF9 - pK-C, KF10 - Surrounding hydrophobicity	No	No
AA_CDR1_Peptides_KF8	CDR1	AA	Peptides_KF1 - KF10	Peptide features	Physicochemical - Computed average of the ten Kidera factors for the sequence. The first four factors are essentially pure physical properties; the remaining six factors are superpositions of several physical properties, and are labelled for convenience by the name of the most heavily weighted component: KF1 - Helix/bend preference, KF2 - Side-chain size, KF3 - Extended structure preference, KF4 - Hydrophobicity, KF5 - Double-bend preference, KF6 - Partial specific volume, KF7 - Flat extended preference, KF8 - Occurrence in alpha region, KF9 - pK-C, KF10 - Surrounding hydrophobicity	No	No
AA_CDR1_Peptides_KF9	CDR1	AA	Peptides_KF1 - KF10	Peptide features	Physicochemical - Computed average of the ten Kidera factors for the sequence. The first four factors are essentially pure physical properties; the remaining six factors are superpositions of several physical properties, and are labelled for convenience by the name of the most heavily weighted component: KF1 - Helix/bend preference, KF2 - Side-chain size, KF3 - Extended structure preference, KF4 - Hydrophobicity, KF5 - Double-bend preference, KF6 - Partial specific volume, KF7 - Flat extended preference, KF8 - Occurrence in alpha region, KF9 - pK-C, KF10 - Surrounding hydrophobicity	No	No
AA_CDR1_Peptides_KF10	CDR1	AA	Peptides_KF1 - KF10	Peptide features	Physicochemical - Computed average of the ten Kidera factors for the sequence. The first four factors are essentially pure physical properties; the remaining six factors are superpositions of several physical properties, and are labelled for convenience by the name of the most heavily weighted component: KF1 - Helix/bend preference, KF2 - Side-chain size, KF3 - Extended structure preference, KF4 - Hydrophobicity, KF5 - Double-bend preference, KF6 - Partial specific volume, KF7 - Flat extended preference, KF8 - Occurrence in alpha region, KF9 - pK-C, KF10 - Surrounding hydrophobicity	No	No
AA_CDR1_Peptides_MSWHIM1	CDR1	AA	Peptides_MSWHIM1 - MSWHIM3	Peptide features	3D electrostatic potencial - Computed average of MS-WHIM scores of all the amino acids in the corresponding peptide. Scores were derived from 36 electrostatic potential properties derived from the threedimensional structure of the 20 natural amino acids sequence.	No	No
AA_CDR1_Peptides_MSWHIM2	CDR1	AA	Peptides_MSWHIM1 - MSWHIM3	Peptide features	3D electrostatic potencial - Computed average of MS-WHIM scores of all the amino acids in the corresponding peptide. Scores were derived from 36 electrostatic potential properties derived from the threedimensional structure of the 20 natural amino acids sequence.	No	No
AA_CDR1_Peptides_MSWHIM3	CDR1	AA	Peptides_MSWHIM1 - MSWHIM3	Peptide features	3D electrostatic potencial - Computed average of MS-WHIM scores of all the amino acids in the corresponding peptide. Scores were derived from 36 electrostatic potential properties derived from the threedimensional structure of the 20 natural amino acids sequence.	No	No
AA_CDR1_Peptides_ST1	CDR1	AA	Peptides_ST1 - ST8	Peptide features	Topological - Computed average of ST-scales of all the amino acids in the sequence. ST-scales take 827 properties into account which are mainly constitutional, topological, geometrical, hydrophobic, electronic, and steric properties of a total set of 167 AAs.	No	No
AA_CDR1_Peptides_ST2	CDR1	AA	Peptides_ST1 - ST8	Peptide features	Topological - Computed average of ST-scales of all the amino acids in the sequence. ST-scales take 827 properties into account which are mainly constitutional, topological, geometrical, hydrophobic, electronic, and steric properties of a total set of 167 AAs.	No	No
AA_CDR1_Peptides_ST3	CDR1	AA	Peptides_ST1 - ST8	Peptide features	Topological - Computed average of ST-scales of all the amino acids in the sequence. ST-scales take 827 properties into account which are mainly constitutional, topological, geometrical, hydrophobic, electronic, and steric properties of a total set of 167 AAs.	No	No
AA_CDR1_Peptides_ST4	CDR1	AA	Peptides_ST1 - ST8	Peptide features	Topological - Computed average of ST-scales of all the amino acids in the sequence. ST-scales take 827 properties into account which are mainly constitutional, topological, geometrical, hydrophobic, electronic, and steric properties of a total set of 167 AAs.	No	No
AA_CDR1_Peptides_ST5	CDR1	AA	Peptides_ST1 - ST8	Peptide features	Topological - Computed average of ST-scales of all the amino acids in the sequence. ST-scales take 827 properties into account which are mainly constitutional, topological, geometrical, hydrophobic, electronic, and steric properties of a total set of 167 AAs.	No	No
AA_CDR1_Peptides_ST6	CDR1	AA	Peptides_ST1 - ST8	Peptide features	Topological - Computed average of ST-scales of all the amino acids in the sequence. ST-scales take 827 properties into account which are mainly constitutional, topological, geometrical, hydrophobic, electronic, and steric properties of a total set of 167 AAs.	No	No
AA_CDR1_Peptides_ST7	CDR1	AA	Peptides_ST1 - ST8	Peptide features	Topological - Computed average of ST-scales of all the amino acids in the sequence. ST-scales take 827 properties into account which are mainly constitutional, topological, geometrical, hydrophobic, electronic, and steric properties of a total set of 167 AAs.	No	No
AA_CDR1_Peptides_ST8	CDR1	AA	Peptides_ST1 - ST8	Peptide features	Topological - Computed average of ST-scales of all the amino acids in the sequence. ST-scales take 827 properties into account which are mainly constitutional, topological, geometrical, hydrophobic, electronic, and steric properties of a total set of 167 AAs.	No	No
AA_CDR1_Peptides_T1	CDR1	AA	Peptides_T1 - T5	Peptide features	Topological - Computed average of T-scales of all the amino acids in the sequence. T-scales are based on 67 common topological descriptors of 135 amino acids based on the connectivity table of amino acids alone, and to not explicitly consider 3D Computed average of ST-scales of all the amino acids in the sequence. ST-scales take 827 properties into account which are mainly constitutional, topological, geometrical, hydrophobic, electronic, and steric properties of a properties of each structure.	No	No
AA_CDR1_Peptides_T2	CDR1	AA	Peptides_T1 - T5	Peptide features	Topological - Computed average of T-scales of all the amino acids in the sequence. T-scales are based on 67 common topological descriptors of 135 amino acids based on the connectivity table of amino acids alone, and to not explicitly consider 3D Computed average of ST-scales of all the amino acids in the sequence. ST-scales take 827 properties into account which are mainly constitutional, topological, geometrical, hydrophobic, electronic, and steric properties of a properties of each structure.	No	No
AA_CDR1_Peptides_T3	CDR1	AA	Peptides_T1 - T5	Peptide features	Topological - Computed average of T-scales of all the amino acids in the sequence. T-scales are based on 67 common topological descriptors of 135 amino acids based on the connectivity table of amino acids alone, and to not explicitly consider 3D Computed average of ST-scales of all the amino acids in the sequence. ST-scales take 827 properties into account which are mainly constitutional, topological, geometrical, hydrophobic, electronic, and steric properties of a properties of each structure.	No	No
AA_CDR1_Peptides_T4	CDR1	AA	Peptides_T1 - T5	Peptide features	Topological - Computed average of T-scales of all the amino acids in the sequence. T-scales are based on 67 common topological descriptors of 135 amino acids based on the connectivity table of amino acids alone, and to not explicitly consider 3D Computed average of ST-scales of all the amino acids in the sequence. ST-scales take 827 properties into account which are mainly constitutional, topological, geometrical, hydrophobic, electronic, and steric properties of a properties of each structure.	No	No
AA_CDR1_Peptides_T5	CDR1	AA	Peptides_T1 - T5	Peptide features	Topological - Computed average of T-scales of all the amino acids in the sequence. T-scales are based on 67 common topological descriptors of 135 amino acids based on the connectivity table of amino acids alone, and to not explicitly consider 3D Computed average of ST-scales of all the amino acids in the sequence. ST-scales take 827 properties into account which are mainly constitutional, topological, geometrical, hydrophobic, electronic, and steric properties of a properties of each structure.	No	No
AA_CDR1_Peptides_VHSE1	CDR1	AA	Peptides_VHSE1 - VHSE8	Peptide features	Physicochemical - Computed average of VHSE-scales of all the amino acids in the corresponding peptide sequence. Each VSHE-scale represent an amino-acid property as follows: VHSE1 and VHSE2 - Hydrophobic properties, VHSE3 and VHSE4 - Steric properties, VHSE5 to VHSE8 - Electronic properties. VHSE-scales (principal components score Vectors of Hydrophobic, Steric, and Electronic properties), is derived from principal components analysis (PCA) on independent families of 18 hydrophobic properties, 17 steric properties, and 15 electronic properties, respectively, which are included in	No	No
AA_CDR1_Peptides_VHSE2	CDR1	AA	Peptides_VHSE1 - VHSE8	Peptide features	Physicochemical - Computed average of VHSE-scales of all the amino acids in the corresponding peptide sequence. Each VSHE-scale represent an amino-acid property as follows: VHSE1 and VHSE2 - Hydrophobic properties, VHSE3 and VHSE4 - Steric properties, VHSE5 to VHSE8 - Electronic properties. VHSE-scales (principal components score Vectors of Hydrophobic, Steric, and Electronic properties), is derived from principal components analysis (PCA) on independent families of 18 hydrophobic properties, 17 steric properties, and 15 electronic properties, respectively, which are included in	No	No
AA_CDR1_Peptides_VHSE3	CDR1	AA	Peptides_VHSE1 - VHSE8	Peptide features	Physicochemical - Computed average of VHSE-scales of all the amino acids in the corresponding peptide sequence. Each VSHE-scale represent an amino-acid property as follows: VHSE1 and VHSE2 - Hydrophobic properties, VHSE3 and VHSE4 - Steric properties, VHSE5 to VHSE8 - Electronic properties. VHSE-scales (principal components score Vectors of Hydrophobic, Steric, and Electronic properties), is derived from principal components analysis (PCA) on independent families of 18 hydrophobic properties, 17 steric properties, and 15 electronic properties, respectively, which are included in	No	No
AA_CDR1_Peptides_VHSE4	CDR1	AA	Peptides_VHSE1 - VHSE8	Peptide features	Physicochemical - Computed average of VHSE-scales of all the amino acids in the corresponding peptide sequence. Each VSHE-scale represent an amino-acid property as follows: VHSE1 and VHSE2 - Hydrophobic properties, VHSE3 and VHSE4 - Steric properties, VHSE5 to VHSE8 - Electronic properties. VHSE-scales (principal components score Vectors of Hydrophobic, Steric, and Electronic properties), is derived from principal components analysis (PCA) on independent families of 18 hydrophobic properties, 17 steric properties, and 15 electronic properties, respectively, which are included in	No	No
AA_CDR1_Peptides_VHSE5	CDR1	AA	Peptides_VHSE1 - VHSE8	Peptide features	Physicochemical - Computed average of VHSE-scales of all the amino acids in the corresponding peptide sequence. Each VSHE-scale represent an amino-acid property as follows: VHSE1 and VHSE2 - Hydrophobic properties, VHSE3 and VHSE4 - Steric properties, VHSE5 to VHSE8 - Electronic properties. VHSE-scales (principal components score Vectors of Hydrophobic, Steric, and Electronic properties), is derived from principal components analysis (PCA) on independent families of 18 hydrophobic properties, 17 steric properties, and 15 electronic properties, respectively, which are included in	No	No
AA_CDR1_Peptides_VHSE6	CDR1	AA	Peptides_VHSE1 - VHSE8	Peptide features	Physicochemical - Computed average of VHSE-scales of all the amino acids in the corresponding peptide sequence. Each VSHE-scale represent an amino-acid property as follows: VHSE1 and VHSE2 - Hydrophobic properties, VHSE3 and VHSE4 - Steric properties, VHSE5 to VHSE8 - Electronic properties. VHSE-scales (principal components score Vectors of Hydrophobic, Steric, and Electronic properties), is derived from principal components analysis (PCA) on independent families of 18 hydrophobic properties, 17 steric properties, and 15 electronic properties, respectively, which are included in	No	No
AA_CDR1_Peptides_VHSE7	CDR1	AA	Peptides_VHSE1 - VHSE8	Peptide features	Physicochemical - Computed average of VHSE-scales of all the amino acids in the corresponding peptide sequence. Each VSHE-scale represent an amino-acid property as follows: VHSE1 and VHSE2 - Hydrophobic properties, VHSE3 and VHSE4 - Steric properties, VHSE5 to VHSE8 - Electronic properties. VHSE-scales (principal components score Vectors of Hydrophobic, Steric, and Electronic properties), is derived from principal components analysis (PCA) on independent families of 18 hydrophobic properties, 17 steric properties, and 15 electronic properties, respectively, which are included in	No	No
AA_CDR1_Peptides_VHSE8	CDR1	AA	Peptides_VHSE1 - VHSE8	Peptide features	Physicochemical - Computed average of VHSE-scales of all the amino acids in the corresponding peptide sequence. Each VSHE-scale represent an amino-acid property as follows: VHSE1 and VHSE2 - Hydrophobic properties, VHSE3 and VHSE4 - Steric properties, VHSE5 to VHSE8 - Electronic properties. VHSE-scales (principal components score Vectors of Hydrophobic, Steric, and Electronic properties), is derived from principal components analysis (PCA) on independent families of 18 hydrophobic properties, 17 steric properties, and 15 electronic properties, respectively, which are included in	No	No
AA_CDR1_Peptides_Z1	CDR1	AA	Peptides_Z1 - Z5	Peptide features	Physicochemical - Computed average of Z-scales of all the amino acids in the corresponding peptide sequence. Each Z scale represent an amino-acid property as follows: Z1 - Lipophilicity, Z2 - Steric properties (Steric bulk/Polarizability), Z3 - Electronic properties (Polarity / Charge), Z4 and Z5 - They relate electronegativity, heat of formation, electrophilicity and hardness	No	No
AA_CDR1_Peptides_Z2	CDR1	AA	Peptides_Z1 - Z5	Peptide features	Physicochemical - Computed average of Z-scales of all the amino acids in the corresponding peptide sequence. Each Z scale represent an amino-acid property as follows: Z1 - Lipophilicity, Z2 - Steric properties (Steric bulk/Polarizability), Z3 - Electronic properties (Polarity / Charge), Z4 and Z5 - They relate electronegativity, heat of formation, electrophilicity and hardness	No	No
AA_CDR1_Peptides_Z3	CDR1	AA	Peptides_Z1 - Z5	Peptide features	Physicochemical - Computed average of Z-scales of all the amino acids in the corresponding peptide sequence. Each Z scale represent an amino-acid property as follows: Z1 - Lipophilicity, Z2 - Steric properties (Steric bulk/Polarizability), Z3 - Electronic properties (Polarity / Charge), Z4 and Z5 - They relate electronegativity, heat of formation, electrophilicity and hardness	No	No
AA_CDR1_Peptides_Z4	CDR1	AA	Peptides_Z1 - Z5	Peptide features	Physicochemical - Computed average of Z-scales of all the amino acids in the corresponding peptide sequence. Each Z scale represent an amino-acid property as follows: Z1 - Lipophilicity, Z2 - Steric properties (Steric bulk/Polarizability), Z3 - Electronic properties (Polarity / Charge), Z4 and Z5 - They relate electronegativity, heat of formation, electrophilicity and hardness	No	No
AA_CDR1_Peptides_Z5	CDR1	AA	Peptides_Z1 - Z5	Peptide features	Physicochemical - Computed average of Z-scales of all the amino acids in the corresponding peptide sequence. Each Z scale represent an amino-acid property as follows: Z1 - Lipophilicity, Z2 - Steric properties (Steric bulk/Polarizability), Z3 - Electronic properties (Polarity / Charge), Z4 and Z5 - They relate electronegativity, heat of formation, electrophilicity and hardness	No	No
AA_FWR2_length	FWR2	AA	AA length	Length	Number of aminoacids	No	No
AA_FWR2_F_count	FWR2	AA	AA counts	Composition	Number of individual AAs (A, C, D, E, F, G, H, I, K, L, M, N, P, Q, R, S, T, V, W, Y)	No	No
AA_FWR2_F_norm	FWR2	AA	AA counts	Composition	Number of individual AAs (A, C, D, E, F, G, H, I, K, L, M, N, P, Q, R, S, T, V, W, Y)	Yes	No
AA_FWR2_M_count	FWR2	AA	AA counts	Composition	Number of individual AAs (A, C, D, E, F, G, H, I, K, L, M, N, P, Q, R, S, T, V, W, Y)	No	No
AA_FWR2_M_norm	FWR2	AA	AA counts	Composition	Number of individual AAs (A, C, D, E, F, G, H, I, K, L, M, N, P, Q, R, S, T, V, W, Y)	Yes	No
AA_FWR2_L_count	FWR2	AA	AA counts	Composition	Number of individual AAs (A, C, D, E, F, G, H, I, K, L, M, N, P, Q, R, S, T, V, W, Y)	No	No
AA_FWR2_L_norm	FWR2	AA	AA counts	Composition	Number of individual AAs (A, C, D, E, F, G, H, I, K, L, M, N, P, Q, R, S, T, V, W, Y)	Yes	No
AA_FWR2_I_count	FWR2	AA	AA counts	Composition	Number of individual AAs (A, C, D, E, F, G, H, I, K, L, M, N, P, Q, R, S, T, V, W, Y)	No	No
AA_FWR2_I_norm	FWR2	AA	AA counts	Composition	Number of individual AAs (A, C, D, E, F, G, H, I, K, L, M, N, P, Q, R, S, T, V, W, Y)	Yes	No
AA_FWR2_V_count	FWR2	AA	AA counts	Composition	Number of individual AAs (A, C, D, E, F, G, H, I, K, L, M, N, P, Q, R, S, T, V, W, Y)	No	No
AA_FWR2_V_norm	FWR2	AA	AA counts	Composition	Number of individual AAs (A, C, D, E, F, G, H, I, K, L, M, N, P, Q, R, S, T, V, W, Y)	Yes	No
AA_FWR2_P_count	FWR2	AA	AA counts	Composition	Number of individual AAs (A, C, D, E, F, G, H, I, K, L, M, N, P, Q, R, S, T, V, W, Y)	No	No
AA_FWR2_P_norm	FWR2	AA	AA counts	Composition	Number of individual AAs (A, C, D, E, F, G, H, I, K, L, M, N, P, Q, R, S, T, V, W, Y)	Yes	No
AA_FWR2_Y_count	FWR2	AA	AA counts	Composition	Number of individual AAs (A, C, D, E, F, G, H, I, K, L, M, N, P, Q, R, S, T, V, W, Y)	No	No
AA_FWR2_Y_norm	FWR2	AA	AA counts	Composition	Number of individual AAs (A, C, D, E, F, G, H, I, K, L, M, N, P, Q, R, S, T, V, W, Y)	Yes	No
AA_FWR2_W_count	FWR2	AA	AA counts	Composition	Number of individual AAs (A, C, D, E, F, G, H, I, K, L, M, N, P, Q, R, S, T, V, W, Y)	No	No
AA_FWR2_W_norm	FWR2	AA	AA counts	Composition	Number of individual AAs (A, C, D, E, F, G, H, I, K, L, M, N, P, Q, R, S, T, V, W, Y)	Yes	No
AA_FWR2_C_count	FWR2	AA	AA counts	Composition	Number of individual AAs (A, C, D, E, F, G, H, I, K, L, M, N, P, Q, R, S, T, V, W, Y)	No	No
AA_FWR2_C_norm	FWR2	AA	AA counts	Composition	Number of individual AAs (A, C, D, E, F, G, H, I, K, L, M, N, P, Q, R, S, T, V, W, Y)	Yes	No
AA_FWR2_A_count	FWR2	AA	AA counts	Composition	Number of individual AAs (A, C, D, E, F, G, H, I, K, L, M, N, P, Q, R, S, T, V, W, Y)	No	No
AA_FWR2_A_norm	FWR2	AA	AA counts	Composition	Number of individual AAs (A, C, D, E, F, G, H, I, K, L, M, N, P, Q, R, S, T, V, W, Y)	Yes	No
AA_FWR2_G_count	FWR2	AA	AA counts	Composition	Number of individual AAs (A, C, D, E, F, G, H, I, K, L, M, N, P, Q, R, S, T, V, W, Y)	No	No
AA_FWR2_G_norm	FWR2	AA	AA counts	Composition	Number of individual AAs (A, C, D, E, F, G, H, I, K, L, M, N, P, Q, R, S, T, V, W, Y)	Yes	No
AA_FWR2_S_count	FWR2	AA	AA counts	Composition	Number of individual AAs (A, C, D, E, F, G, H, I, K, L, M, N, P, Q, R, S, T, V, W, Y)	No	No
AA_FWR2_S_norm	FWR2	AA	AA counts	Composition	Number of individual AAs (A, C, D, E, F, G, H, I, K, L, M, N, P, Q, R, S, T, V, W, Y)	Yes	No
AA_FWR2_T_count	FWR2	AA	AA counts	Composition	Number of individual AAs (A, C, D, E, F, G, H, I, K, L, M, N, P, Q, R, S, T, V, W, Y)	No	No
AA_FWR2_T_norm	FWR2	AA	AA counts	Composition	Number of individual AAs (A, C, D, E, F, G, H, I, K, L, M, N, P, Q, R, S, T, V, W, Y)	Yes	No
AA_FWR2_H_count	FWR2	AA	AA counts	Composition	Number of individual AAs (A, C, D, E, F, G, H, I, K, L, M, N, P, Q, R, S, T, V, W, Y)	No	No
AA_FWR2_H_norm	FWR2	AA	AA counts	Composition	Number of individual AAs (A, C, D, E, F, G, H, I, K, L, M, N, P, Q, R, S, T, V, W, Y)	Yes	No
AA_FWR2_E_count	FWR2	AA	AA counts	Composition	Number of individual AAs (A, C, D, E, F, G, H, I, K, L, M, N, P, Q, R, S, T, V, W, Y)	No	No
AA_FWR2_E_norm	FWR2	AA	AA counts	Composition	Number of individual AAs (A, C, D, E, F, G, H, I, K, L, M, N, P, Q, R, S, T, V, W, Y)	Yes	No
AA_FWR2_Q_count	FWR2	AA	AA counts	Composition	Number of individual AAs (A, C, D, E, F, G, H, I, K, L, M, N, P, Q, R, S, T, V, W, Y)	No	No
AA_FWR2_Q_norm	FWR2	AA	AA counts	Composition	Number of individual AAs (A, C, D, E, F, G, H, I, K, L, M, N, P, Q, R, S, T, V, W, Y)	Yes	No
AA_FWR2_D_count	FWR2	AA	AA counts	Composition	Number of individual AAs (A, C, D, E, F, G, H, I, K, L, M, N, P, Q, R, S, T, V, W, Y)	No	No
AA_FWR2_D_norm	FWR2	AA	AA counts	Composition	Number of individual AAs (A, C, D, E, F, G, H, I, K, L, M, N, P, Q, R, S, T, V, W, Y)	Yes	No
AA_FWR2_N_count	FWR2	AA	AA counts	Composition	Number of individual AAs (A, C, D, E, F, G, H, I, K, L, M, N, P, Q, R, S, T, V, W, Y)	No	No
AA_FWR2_N_norm	FWR2	AA	AA counts	Composition	Number of individual AAs (A, C, D, E, F, G, H, I, K, L, M, N, P, Q, R, S, T, V, W, Y)	Yes	No
AA_FWR2_K_count	FWR2	AA	AA counts	Composition	Number of individual AAs (A, C, D, E, F, G, H, I, K, L, M, N, P, Q, R, S, T, V, W, Y)	No	No
AA_FWR2_K_norm	FWR2	AA	AA counts	Composition	Number of individual AAs (A, C, D, E, F, G, H, I, K, L, M, N, P, Q, R, S, T, V, W, Y)	Yes	No
AA_FWR2_R_count	FWR2	AA	AA counts	Composition	Number of individual AAs (A, C, D, E, F, G, H, I, K, L, M, N, P, Q, R, S, T, V, W, Y)	No	No
AA_FWR2_R_norm	FWR2	AA	AA counts	Composition	Number of individual AAs (A, C, D, E, F, G, H, I, K, L, M, N, P, Q, R, S, T, V, W, Y)	Yes	No
AA_FWR2_Tiny_count	FWR2	AA	AA counts	Composition	Number of individual AAs (A, C, D, E, F, G, H, I, K, L, M, N, P, Q, R, S, T, V, W, Y)	No	No
AA_FWR2_Small_count	FWR2	AA	AA counts	Composition	Number of individual AAs (A, C, D, E, F, G, H, I, K, L, M, N, P, Q, R, S, T, V, W, Y)	No	No
AA_FWR2_Aliphatic_count	FWR2	AA	AA counts	Composition	Number of individual AAs (A, C, D, E, F, G, H, I, K, L, M, N, P, Q, R, S, T, V, W, Y)	No	No
AA_FWR2_Aromatic_count	FWR2	AA	AA counts	Composition	Number of individual AAs (A, C, D, E, F, G, H, I, K, L, M, N, P, Q, R, S, T, V, W, Y)	No	No
AA_FWR2_NonPolar_count	FWR2	AA	AA counts	Composition	Number of individual AAs (A, C, D, E, F, G, H, I, K, L, M, N, P, Q, R, S, T, V, W, Y)	No	No
AA_FWR2_Polar_count	FWR2	AA	AA counts	Composition	Number of individual AAs (A, C, D, E, F, G, H, I, K, L, M, N, P, Q, R, S, T, V, W, Y)	No	No
AA_FWR2_Charged_count	FWR2	AA	AA counts	Composition	Number of individual AAs (A, C, D, E, F, G, H, I, K, L, M, N, P, Q, R, S, T, V, W, Y)	No	No
AA_FWR2_Basic_count	FWR2	AA	AA counts	Composition	Number of individual AAs (A, C, D, E, F, G, H, I, K, L, M, N, P, Q, R, S, T, V, W, Y)	No	No
AA_FWR2_Acidic_count	FWR2	AA	AA counts	Composition	Number of individual AAs (A, C, D, E, F, G, H, I, K, L, M, N, P, Q, R, S, T, V, W, Y)	No	No
AA_FWR2_Tiny_norm	FWR2	AA	AA counts	Composition	Number of individual AAs (A, C, D, E, F, G, H, I, K, L, M, N, P, Q, R, S, T, V, W, Y)	Yes	No
AA_FWR2_Small_norm	FWR2	AA	AA counts	Composition	Number of individual AAs (A, C, D, E, F, G, H, I, K, L, M, N, P, Q, R, S, T, V, W, Y)	Yes	No
AA_FWR2_Aliphatic_norm	FWR2	AA	AA counts	Composition	Number of individual AAs (A, C, D, E, F, G, H, I, K, L, M, N, P, Q, R, S, T, V, W, Y)	Yes	No
AA_FWR2_Aromatic_norm	FWR2	AA	AA counts	Composition	Number of individual AAs (A, C, D, E, F, G, H, I, K, L, M, N, P, Q, R, S, T, V, W, Y)	Yes	No
AA_FWR2_NonPolar_norm	FWR2	AA	AA counts	Composition	Number of individual AAs (A, C, D, E, F, G, H, I, K, L, M, N, P, Q, R, S, T, V, W, Y)	Yes	No
AA_FWR2_Polar_norm	FWR2	AA	AA counts	Composition	Number of individual AAs (A, C, D, E, F, G, H, I, K, L, M, N, P, Q, R, S, T, V, W, Y)	Yes	No
AA_FWR2_Charged_norm	FWR2	AA	AA counts	Composition	Number of individual AAs (A, C, D, E, F, G, H, I, K, L, M, N, P, Q, R, S, T, V, W, Y)	Yes	No
AA_FWR2_Basic_norm	FWR2	AA	AA counts	Composition	Number of individual AAs (A, C, D, E, F, G, H, I, K, L, M, N, P, Q, R, S, T, V, W, Y)	Yes	No
AA_FWR2_Acidic_norm	FWR2	AA	AA counts	Composition	Number of individual AAs (A, C, D, E, F, G, H, I, K, L, M, N, P, Q, R, S, T, V, W, Y)	Yes	No
AA_FWR2_alkzm_bulkiness	FWR2	AA	alkzm_bulkiness	Peptide features	Average bulkiness of amino acids	No	No
AA_FWR2_alkzm_hydrophobicity	FWR2	AA	alkzm_hydrophobicity	Peptide features	Average hydrophobicity index of the amino acid sequence	No	No
AA_FWR2_alkzm_aliphatic_index	FWR2	AA	alkzm_aliphatic_index	Peptide features	Aliphatic index of amino acid sequences using the method of Ikai	No	No
AA_FWR2_alkzm_avg_polarity	FWR2	AA	alkzm_avg_polarity	Peptide features	Average polarity of amino acids	No	No
AA_FWR2_alkzm_charge	FWR2	AA	alkzm_charge	Peptide features	Net charge of the amino acid sequence	No	No
AA_FWR2_alkzm_normalized_charge	FWR2	AA	alkzm_normalized_charge	Peptide features	Average charge of the amino acid sequence	Yes	No
AA_FWR2_Peptides_aliphatic_index	FWR2	AA	Peptides_aliphatic_index	Peptide features	Average aliphatic index of the amino acid sequence	No	No
AA_FWR2_Peptides_boman_index	FWR2	AA	Peptides_boman_index	Peptide features	Potential peptide-interaction index of the amino acid sequence	No	No
AA_FWR2_Peptides_charge	FWR2	AA	Peptides_charge	Peptide features	Average charge of the amino acid sequence at pH = 7.4 (blood) and pKscale EMBOSS	No	No
AA_FWR2_Peptides_hmoment	FWR2	AA	Peptides_hmoment	Peptide features	Average hydrophobic moment of the amino acid sequence. Hydrophobic moment is a quantitative measure of the amphiphilicity perpendicular to the axis of any periodic peptide structure, such as the a-helix or b-sheet..	No	No
AA_FWR2_Peptides_hydrophobicity	FWR2	AA	Peptides_hydrophobicity	Peptide features	Average hydrophobicity index of the amino acid sequence	No	No
AA_FWR2_Peptides_instability_index	FWR2	AA	Peptides_instability_index	Peptide features	Instability index predicts the stability of a protein based on its amino acid composition, a protein whose instability index is smaller than 40 is predicted as stable, a value above 40 predicts that the protein may be unstable	No	No
AA_FWR2_Peptides_mol_weight	FWR2	AA	Peptides_mol_weight	Peptide features	Molecular weight of a protein sequence	No	No
AA_FWR2_Peptides_isoelectric_point	FWR2	AA	Peptides_isoelectric_point	Peptide features	pH at which sequence carries no net electrical charge. Affects the solubility of the peptides under certain conditions of pH. When the pH of the solvent is equal to the pI of the protein, it tends to precipitate and lose its biological function. Uses the EMBOSS pK scale.	No	No
AA_FWR2_Peptides_PP1	FWR2	AA	Peptides_PP1 - PP3	Peptide features	Phisicochemical - Computed average of Cruciani properties of all the amino acids in the corresponding peptide sequence. Each PP represent an amino-acid property as follows: PP1 - Polarity, PP2 - Hydrophobicity, PP3 - H-bonding	No	No
AA_FWR2_Peptides_PP2	FWR2	AA	Peptides_PP1 - PP3	Peptide features	Phisicochemical - Computed average of Cruciani properties of all the amino acids in the corresponding peptide sequence. Each PP represent an amino-acid property as follows: PP1 - Polarity, PP2 - Hydrophobicity, PP3 - H-bonding	No	No
AA_FWR2_Peptides_PP3	FWR2	AA	Peptides_PP1 - PP3	Peptide features	Phisicochemical - Computed average of Cruciani properties of all the amino acids in the corresponding peptide sequence. Each PP represent an amino-acid property as follows: PP1 - Polarity, PP2 - Hydrophobicity, PP3 - H-bonding	No	No
AA_FWR2_Peptides_F1	FWR2	AA	Peptides_F1 - F6	Peptide features	Physicochemical - Computed average of FASGAI factors of all the amino acids in the corresponding peptide sequence. Each factor represent an amino-acid property as follows: F1 - Hydrophobicity index, F2 - Alpha and turn propensities, F3 - Bulky properties, F4 - Compositional characteristic index, F5 - Local flexibility, F6 - Electronic properties	No	No
AA_FWR2_Peptides_F2	FWR2	AA	Peptides_F1 - F6	Peptide features	Physicochemical - Computed average of FASGAI factors of all the amino acids in the corresponding peptide sequence. Each factor represent an amino-acid property as follows: F1 - Hydrophobicity index, F2 - Alpha and turn propensities, F3 - Bulky properties, F4 - Compositional characteristic index, F5 - Local flexibility, F6 - Electronic properties	No	No
AA_FWR2_Peptides_F3	FWR2	AA	Peptides_F1 - F6	Peptide features	Physicochemical - Computed average of FASGAI factors of all the amino acids in the corresponding peptide sequence. Each factor represent an amino-acid property as follows: F1 - Hydrophobicity index, F2 - Alpha and turn propensities, F3 - Bulky properties, F4 - Compositional characteristic index, F5 - Local flexibility, F6 - Electronic properties	No	No
AA_FWR2_Peptides_F4	FWR2	AA	Peptides_F1 - F6	Peptide features	Physicochemical - Computed average of FASGAI factors of all the amino acids in the corresponding peptide sequence. Each factor represent an amino-acid property as follows: F1 - Hydrophobicity index, F2 - Alpha and turn propensities, F3 - Bulky properties, F4 - Compositional characteristic index, F5 - Local flexibility, F6 - Electronic properties	No	No
AA_FWR2_Peptides_F5	FWR2	AA	Peptides_F1 - F6	Peptide features	Physicochemical - Computed average of FASGAI factors of all the amino acids in the corresponding peptide sequence. Each factor represent an amino-acid property as follows: F1 - Hydrophobicity index, F2 - Alpha and turn propensities, F3 - Bulky properties, F4 - Compositional characteristic index, F5 - Local flexibility, F6 - Electronic properties	No	No
AA_FWR2_Peptides_F6	FWR2	AA	Peptides_F1 - F6	Peptide features	Physicochemical - Computed average of FASGAI factors of all the amino acids in the corresponding peptide sequence. Each factor represent an amino-acid property as follows: F1 - Hydrophobicity index, F2 - Alpha and turn propensities, F3 - Bulky properties, F4 - Compositional characteristic index, F5 - Local flexibility, F6 - Electronic properties	No	No
AA_FWR2_Peptides_BLOSUM1	FWR2	AA	Peptides_BLOSUM1 - BLOSUM10	Peptide features	Physicochemical and substitution matrix - Computed average of BLOSUM indices of all the amino acids in the corresponding peptide sequence. Indexes were derived of physicochemical properties that have been subjected to a VARIMAX analyses and an alignment matrix of the 20 natural AAs using the BLOSUM62 matrix.	No	No
AA_FWR2_Peptides_BLOSUM2	FWR2	AA	Peptides_BLOSUM1 - BLOSUM10	Peptide features	Physicochemical and substitution matrix - Computed average of BLOSUM indices of all the amino acids in the corresponding peptide sequence. Indexes were derived of physicochemical properties that have been subjected to a VARIMAX analyses and an alignment matrix of the 20 natural AAs using the BLOSUM62 matrix.	No	No
AA_FWR2_Peptides_BLOSUM3	FWR2	AA	Peptides_BLOSUM1 - BLOSUM10	Peptide features	Physicochemical and substitution matrix - Computed average of BLOSUM indices of all the amino acids in the corresponding peptide sequence. Indexes were derived of physicochemical properties that have been subjected to a VARIMAX analyses and an alignment matrix of the 20 natural AAs using the BLOSUM62 matrix.	No	No
AA_FWR2_Peptides_BLOSUM4	FWR2	AA	Peptides_BLOSUM1 - BLOSUM10	Peptide features	Physicochemical and substitution matrix - Computed average of BLOSUM indices of all the amino acids in the corresponding peptide sequence. Indexes were derived of physicochemical properties that have been subjected to a VARIMAX analyses and an alignment matrix of the 20 natural AAs using the BLOSUM62 matrix.	No	No
AA_FWR2_Peptides_BLOSUM5	FWR2	AA	Peptides_BLOSUM1 - BLOSUM10	Peptide features	Physicochemical and substitution matrix - Computed average of BLOSUM indices of all the amino acids in the corresponding peptide sequence. Indexes were derived of physicochemical properties that have been subjected to a VARIMAX analyses and an alignment matrix of the 20 natural AAs using the BLOSUM62 matrix.	No	No
AA_FWR2_Peptides_BLOSUM6	FWR2	AA	Peptides_BLOSUM1 - BLOSUM10	Peptide features	Physicochemical and substitution matrix - Computed average of BLOSUM indices of all the amino acids in the corresponding peptide sequence. Indexes were derived of physicochemical properties that have been subjected to a VARIMAX analyses and an alignment matrix of the 20 natural AAs using the BLOSUM62 matrix.	No	No
AA_FWR2_Peptides_BLOSUM7	FWR2	AA	Peptides_BLOSUM1 - BLOSUM10	Peptide features	Physicochemical and substitution matrix - Computed average of BLOSUM indices of all the amino acids in the corresponding peptide sequence. Indexes were derived of physicochemical properties that have been subjected to a VARIMAX analyses and an alignment matrix of the 20 natural AAs using the BLOSUM62 matrix.	No	No
AA_FWR2_Peptides_BLOSUM8	FWR2	AA	Peptides_BLOSUM1 - BLOSUM10	Peptide features	Physicochemical and substitution matrix - Computed average of BLOSUM indices of all the amino acids in the corresponding peptide sequence. Indexes were derived of physicochemical properties that have been subjected to a VARIMAX analyses and an alignment matrix of the 20 natural AAs using the BLOSUM62 matrix.	No	No
AA_FWR2_Peptides_BLOSUM9	FWR2	AA	Peptides_BLOSUM1 - BLOSUM10	Peptide features	Physicochemical and substitution matrix - Computed average of BLOSUM indices of all the amino acids in the corresponding peptide sequence. Indexes were derived of physicochemical properties that have been subjected to a VARIMAX analyses and an alignment matrix of the 20 natural AAs using the BLOSUM62 matrix.	No	No
AA_FWR2_Peptides_BLOSUM10	FWR2	AA	Peptides_BLOSUM1 - BLOSUM10	Peptide features	Physicochemical and substitution matrix - Computed average of BLOSUM indices of all the amino acids in the corresponding peptide sequence. Indexes were derived of physicochemical properties that have been subjected to a VARIMAX analyses and an alignment matrix of the 20 natural AAs using the BLOSUM62 matrix.	No	No
AA_FWR2_Peptides_KF1	FWR2	AA	Peptides_KF1 - KF10	Peptide features	Physicochemical - Computed average of the ten Kidera factors for the sequence. The first four factors are essentially pure physical properties; the remaining six factors are superpositions of several physical properties, and are labelled for convenience by the name of the most heavily weighted component: KF1 - Helix/bend preference, KF2 - Side-chain size, KF3 - Extended structure preference, KF4 - Hydrophobicity, KF5 - Double-bend preference, KF6 - Partial specific volume, KF7 - Flat extended preference, KF8 - Occurrence in alpha region, KF9 - pK-C, KF10 - Surrounding hydrophobicity	No	No
AA_FWR2_Peptides_KF2	FWR2	AA	Peptides_KF1 - KF10	Peptide features	Physicochemical - Computed average of the ten Kidera factors for the sequence. The first four factors are essentially pure physical properties; the remaining six factors are superpositions of several physical properties, and are labelled for convenience by the name of the most heavily weighted component: KF1 - Helix/bend preference, KF2 - Side-chain size, KF3 - Extended structure preference, KF4 - Hydrophobicity, KF5 - Double-bend preference, KF6 - Partial specific volume, KF7 - Flat extended preference, KF8 - Occurrence in alpha region, KF9 - pK-C, KF10 - Surrounding hydrophobicity	No	No
AA_FWR2_Peptides_KF3	FWR2	AA	Peptides_KF1 - KF10	Peptide features	Physicochemical - Computed average of the ten Kidera factors for the sequence. The first four factors are essentially pure physical properties; the remaining six factors are superpositions of several physical properties, and are labelled for convenience by the name of the most heavily weighted component: KF1 - Helix/bend preference, KF2 - Side-chain size, KF3 - Extended structure preference, KF4 - Hydrophobicity, KF5 - Double-bend preference, KF6 - Partial specific volume, KF7 - Flat extended preference, KF8 - Occurrence in alpha region, KF9 - pK-C, KF10 - Surrounding hydrophobicity	No	No
AA_FWR2_Peptides_KF4	FWR2	AA	Peptides_KF1 - KF10	Peptide features	Physicochemical - Computed average of the ten Kidera factors for the sequence. The first four factors are essentially pure physical properties; the remaining six factors are superpositions of several physical properties, and are labelled for convenience by the name of the most heavily weighted component: KF1 - Helix/bend preference, KF2 - Side-chain size, KF3 - Extended structure preference, KF4 - Hydrophobicity, KF5 - Double-bend preference, KF6 - Partial specific volume, KF7 - Flat extended preference, KF8 - Occurrence in alpha region, KF9 - pK-C, KF10 - Surrounding hydrophobicity	No	No
AA_FWR2_Peptides_KF5	FWR2	AA	Peptides_KF1 - KF10	Peptide features	Physicochemical - Computed average of the ten Kidera factors for the sequence. The first four factors are essentially pure physical properties; the remaining six factors are superpositions of several physical properties, and are labelled for convenience by the name of the most heavily weighted component: KF1 - Helix/bend preference, KF2 - Side-chain size, KF3 - Extended structure preference, KF4 - Hydrophobicity, KF5 - Double-bend preference, KF6 - Partial specific volume, KF7 - Flat extended preference, KF8 - Occurrence in alpha region, KF9 - pK-C, KF10 - Surrounding hydrophobicity	No	No
AA_FWR2_Peptides_KF6	FWR2	AA	Peptides_KF1 - KF10	Peptide features	Physicochemical - Computed average of the ten Kidera factors for the sequence. The first four factors are essentially pure physical properties; the remaining six factors are superpositions of several physical properties, and are labelled for convenience by the name of the most heavily weighted component: KF1 - Helix/bend preference, KF2 - Side-chain size, KF3 - Extended structure preference, KF4 - Hydrophobicity, KF5 - Double-bend preference, KF6 - Partial specific volume, KF7 - Flat extended preference, KF8 - Occurrence in alpha region, KF9 - pK-C, KF10 - Surrounding hydrophobicity	No	No
AA_FWR2_Peptides_KF7	FWR2	AA	Peptides_KF1 - KF10	Peptide features	Physicochemical - Computed average of the ten Kidera factors for the sequence. The first four factors are essentially pure physical properties; the remaining six factors are superpositions of several physical properties, and are labelled for convenience by the name of the most heavily weighted component: KF1 - Helix/bend preference, KF2 - Side-chain size, KF3 - Extended structure preference, KF4 - Hydrophobicity, KF5 - Double-bend preference, KF6 - Partial specific volume, KF7 - Flat extended preference, KF8 - Occurrence in alpha region, KF9 - pK-C, KF10 - Surrounding hydrophobicity	No	No
AA_FWR2_Peptides_KF8	FWR2	AA	Peptides_KF1 - KF10	Peptide features	Physicochemical - Computed average of the ten Kidera factors for the sequence. The first four factors are essentially pure physical properties; the remaining six factors are superpositions of several physical properties, and are labelled for convenience by the name of the most heavily weighted component: KF1 - Helix/bend preference, KF2 - Side-chain size, KF3 - Extended structure preference, KF4 - Hydrophobicity, KF5 - Double-bend preference, KF6 - Partial specific volume, KF7 - Flat extended preference, KF8 - Occurrence in alpha region, KF9 - pK-C, KF10 - Surrounding hydrophobicity	No	No
AA_FWR2_Peptides_KF9	FWR2	AA	Peptides_KF1 - KF10	Peptide features	Physicochemical - Computed average of the ten Kidera factors for the sequence. The first four factors are essentially pure physical properties; the remaining six factors are superpositions of several physical properties, and are labelled for convenience by the name of the most heavily weighted component: KF1 - Helix/bend preference, KF2 - Side-chain size, KF3 - Extended structure preference, KF4 - Hydrophobicity, KF5 - Double-bend preference, KF6 - Partial specific volume, KF7 - Flat extended preference, KF8 - Occurrence in alpha region, KF9 - pK-C, KF10 - Surrounding hydrophobicity	No	No
AA_FWR2_Peptides_KF10	FWR2	AA	Peptides_KF1 - KF10	Peptide features	Physicochemical - Computed average of the ten Kidera factors for the sequence. The first four factors are essentially pure physical properties; the remaining six factors are superpositions of several physical properties, and are labelled for convenience by the name of the most heavily weighted component: KF1 - Helix/bend preference, KF2 - Side-chain size, KF3 - Extended structure preference, KF4 - Hydrophobicity, KF5 - Double-bend preference, KF6 - Partial specific volume, KF7 - Flat extended preference, KF8 - Occurrence in alpha region, KF9 - pK-C, KF10 - Surrounding hydrophobicity	No	No
AA_FWR2_Peptides_MSWHIM1	FWR2	AA	Peptides_MSWHIM1 - MSWHIM3	Peptide features	3D electrostatic potencial - Computed average of MS-WHIM scores of all the amino acids in the corresponding peptide. Scores were derived from 36 electrostatic potential properties derived from the threedimensional structure of the 20 natural amino acids sequence.	No	No
AA_FWR2_Peptides_MSWHIM2	FWR2	AA	Peptides_MSWHIM1 - MSWHIM3	Peptide features	3D electrostatic potencial - Computed average of MS-WHIM scores of all the amino acids in the corresponding peptide. Scores were derived from 36 electrostatic potential properties derived from the threedimensional structure of the 20 natural amino acids sequence.	No	No
AA_FWR2_Peptides_MSWHIM3	FWR2	AA	Peptides_MSWHIM1 - MSWHIM3	Peptide features	3D electrostatic potencial - Computed average of MS-WHIM scores of all the amino acids in the corresponding peptide. Scores were derived from 36 electrostatic potential properties derived from the threedimensional structure of the 20 natural amino acids sequence.	No	No
AA_FWR2_Peptides_ST1	FWR2	AA	Peptides_ST1 - ST8	Peptide features	Topological - Computed average of ST-scales of all the amino acids in the sequence. ST-scales take 827 properties into account which are mainly constitutional, topological, geometrical, hydrophobic, electronic, and steric properties of a total set of 167 AAs.	No	No
AA_FWR2_Peptides_ST2	FWR2	AA	Peptides_ST1 - ST8	Peptide features	Topological - Computed average of ST-scales of all the amino acids in the sequence. ST-scales take 827 properties into account which are mainly constitutional, topological, geometrical, hydrophobic, electronic, and steric properties of a total set of 167 AAs.	No	No
AA_FWR2_Peptides_ST3	FWR2	AA	Peptides_ST1 - ST8	Peptide features	Topological - Computed average of ST-scales of all the amino acids in the sequence. ST-scales take 827 properties into account which are mainly constitutional, topological, geometrical, hydrophobic, electronic, and steric properties of a total set of 167 AAs.	No	No
AA_FWR2_Peptides_ST4	FWR2	AA	Peptides_ST1 - ST8	Peptide features	Topological - Computed average of ST-scales of all the amino acids in the sequence. ST-scales take 827 properties into account which are mainly constitutional, topological, geometrical, hydrophobic, electronic, and steric properties of a total set of 167 AAs.	No	No
AA_FWR2_Peptides_ST5	FWR2	AA	Peptides_ST1 - ST8	Peptide features	Topological - Computed average of ST-scales of all the amino acids in the sequence. ST-scales take 827 properties into account which are mainly constitutional, topological, geometrical, hydrophobic, electronic, and steric properties of a total set of 167 AAs.	No	No
AA_FWR2_Peptides_ST6	FWR2	AA	Peptides_ST1 - ST8	Peptide features	Topological - Computed average of ST-scales of all the amino acids in the sequence. ST-scales take 827 properties into account which are mainly constitutional, topological, geometrical, hydrophobic, electronic, and steric properties of a total set of 167 AAs.	No	No
AA_FWR2_Peptides_ST7	FWR2	AA	Peptides_ST1 - ST8	Peptide features	Topological - Computed average of ST-scales of all the amino acids in the sequence. ST-scales take 827 properties into account which are mainly constitutional, topological, geometrical, hydrophobic, electronic, and steric properties of a total set of 167 AAs.	No	No
AA_FWR2_Peptides_ST8	FWR2	AA	Peptides_ST1 - ST8	Peptide features	Topological - Computed average of ST-scales of all the amino acids in the sequence. ST-scales take 827 properties into account which are mainly constitutional, topological, geometrical, hydrophobic, electronic, and steric properties of a total set of 167 AAs.	No	No
AA_FWR2_Peptides_T1	FWR2	AA	Peptides_T1 - T5	Peptide features	Topological - Computed average of T-scales of all the amino acids in the sequence. T-scales are based on 67 common topological descriptors of 135 amino acids based on the connectivity table of amino acids alone, and to not explicitly consider 3D Computed average of ST-scales of all the amino acids in the sequence. ST-scales take 827 properties into account which are mainly constitutional, topological, geometrical, hydrophobic, electronic, and steric properties of a properties of each structure.	No	No
AA_FWR2_Peptides_T2	FWR2	AA	Peptides_T1 - T5	Peptide features	Topological - Computed average of T-scales of all the amino acids in the sequence. T-scales are based on 67 common topological descriptors of 135 amino acids based on the connectivity table of amino acids alone, and to not explicitly consider 3D Computed average of ST-scales of all the amino acids in the sequence. ST-scales take 827 properties into account which are mainly constitutional, topological, geometrical, hydrophobic, electronic, and steric properties of a properties of each structure.	No	No
AA_FWR2_Peptides_T3	FWR2	AA	Peptides_T1 - T5	Peptide features	Topological - Computed average of T-scales of all the amino acids in the sequence. T-scales are based on 67 common topological descriptors of 135 amino acids based on the connectivity table of amino acids alone, and to not explicitly consider 3D Computed average of ST-scales of all the amino acids in the sequence. ST-scales take 827 properties into account which are mainly constitutional, topological, geometrical, hydrophobic, electronic, and steric properties of a properties of each structure.	No	No
AA_FWR2_Peptides_T4	FWR2	AA	Peptides_T1 - T5	Peptide features	Topological - Computed average of T-scales of all the amino acids in the sequence. T-scales are based on 67 common topological descriptors of 135 amino acids based on the connectivity table of amino acids alone, and to not explicitly consider 3D Computed average of ST-scales of all the amino acids in the sequence. ST-scales take 827 properties into account which are mainly constitutional, topological, geometrical, hydrophobic, electronic, and steric properties of a properties of each structure.	No	No
AA_FWR2_Peptides_T5	FWR2	AA	Peptides_T1 - T5	Peptide features	Topological - Computed average of T-scales of all the amino acids in the sequence. T-scales are based on 67 common topological descriptors of 135 amino acids based on the connectivity table of amino acids alone, and to not explicitly consider 3D Computed average of ST-scales of all the amino acids in the sequence. ST-scales take 827 properties into account which are mainly constitutional, topological, geometrical, hydrophobic, electronic, and steric properties of a properties of each structure.	No	No
AA_FWR2_Peptides_VHSE1	FWR2	AA	Peptides_VHSE1 - VHSE8	Peptide features	Physicochemical - Computed average of VHSE-scales of all the amino acids in the corresponding peptide sequence. Each VSHE-scale represent an amino-acid property as follows: VHSE1 and VHSE2 - Hydrophobic properties, VHSE3 and VHSE4 - Steric properties, VHSE5 to VHSE8 - Electronic properties. VHSE-scales (principal components score Vectors of Hydrophobic, Steric, and Electronic properties), is derived from principal components analysis (PCA) on independent families of 18 hydrophobic properties, 17 steric properties, and 15 electronic properties, respectively, which are included in	No	No
AA_FWR2_Peptides_VHSE2	FWR2	AA	Peptides_VHSE1 - VHSE8	Peptide features	Physicochemical - Computed average of VHSE-scales of all the amino acids in the corresponding peptide sequence. Each VSHE-scale represent an amino-acid property as follows: VHSE1 and VHSE2 - Hydrophobic properties, VHSE3 and VHSE4 - Steric properties, VHSE5 to VHSE8 - Electronic properties. VHSE-scales (principal components score Vectors of Hydrophobic, Steric, and Electronic properties), is derived from principal components analysis (PCA) on independent families of 18 hydrophobic properties, 17 steric properties, and 15 electronic properties, respectively, which are included in	No	No
AA_FWR2_Peptides_VHSE3	FWR2	AA	Peptides_VHSE1 - VHSE8	Peptide features	Physicochemical - Computed average of VHSE-scales of all the amino acids in the corresponding peptide sequence. Each VSHE-scale represent an amino-acid property as follows: VHSE1 and VHSE2 - Hydrophobic properties, VHSE3 and VHSE4 - Steric properties, VHSE5 to VHSE8 - Electronic properties. VHSE-scales (principal components score Vectors of Hydrophobic, Steric, and Electronic properties), is derived from principal components analysis (PCA) on independent families of 18 hydrophobic properties, 17 steric properties, and 15 electronic properties, respectively, which are included in	No	No
AA_FWR2_Peptides_VHSE4	FWR2	AA	Peptides_VHSE1 - VHSE8	Peptide features	Physicochemical - Computed average of VHSE-scales of all the amino acids in the corresponding peptide sequence. Each VSHE-scale represent an amino-acid property as follows: VHSE1 and VHSE2 - Hydrophobic properties, VHSE3 and VHSE4 - Steric properties, VHSE5 to VHSE8 - Electronic properties. VHSE-scales (principal components score Vectors of Hydrophobic, Steric, and Electronic properties), is derived from principal components analysis (PCA) on independent families of 18 hydrophobic properties, 17 steric properties, and 15 electronic properties, respectively, which are included in	No	No
AA_FWR2_Peptides_VHSE5	FWR2	AA	Peptides_VHSE1 - VHSE8	Peptide features	Physicochemical - Computed average of VHSE-scales of all the amino acids in the corresponding peptide sequence. Each VSHE-scale represent an amino-acid property as follows: VHSE1 and VHSE2 - Hydrophobic properties, VHSE3 and VHSE4 - Steric properties, VHSE5 to VHSE8 - Electronic properties. VHSE-scales (principal components score Vectors of Hydrophobic, Steric, and Electronic properties), is derived from principal components analysis (PCA) on independent families of 18 hydrophobic properties, 17 steric properties, and 15 electronic properties, respectively, which are included in	No	No
AA_FWR2_Peptides_VHSE6	FWR2	AA	Peptides_VHSE1 - VHSE8	Peptide features	Physicochemical - Computed average of VHSE-scales of all the amino acids in the corresponding peptide sequence. Each VSHE-scale represent an amino-acid property as follows: VHSE1 and VHSE2 - Hydrophobic properties, VHSE3 and VHSE4 - Steric properties, VHSE5 to VHSE8 - Electronic properties. VHSE-scales (principal components score Vectors of Hydrophobic, Steric, and Electronic properties), is derived from principal components analysis (PCA) on independent families of 18 hydrophobic properties, 17 steric properties, and 15 electronic properties, respectively, which are included in	No	No
AA_FWR2_Peptides_VHSE7	FWR2	AA	Peptides_VHSE1 - VHSE8	Peptide features	Physicochemical - Computed average of VHSE-scales of all the amino acids in the corresponding peptide sequence. Each VSHE-scale represent an amino-acid property as follows: VHSE1 and VHSE2 - Hydrophobic properties, VHSE3 and VHSE4 - Steric properties, VHSE5 to VHSE8 - Electronic properties. VHSE-scales (principal components score Vectors of Hydrophobic, Steric, and Electronic properties), is derived from principal components analysis (PCA) on independent families of 18 hydrophobic properties, 17 steric properties, and 15 electronic properties, respectively, which are included in	No	No
AA_FWR2_Peptides_VHSE8	FWR2	AA	Peptides_VHSE1 - VHSE8	Peptide features	Physicochemical - Computed average of VHSE-scales of all the amino acids in the corresponding peptide sequence. Each VSHE-scale represent an amino-acid property as follows: VHSE1 and VHSE2 - Hydrophobic properties, VHSE3 and VHSE4 - Steric properties, VHSE5 to VHSE8 - Electronic properties. VHSE-scales (principal components score Vectors of Hydrophobic, Steric, and Electronic properties), is derived from principal components analysis (PCA) on independent families of 18 hydrophobic properties, 17 steric properties, and 15 electronic properties, respectively, which are included in	No	No
AA_FWR2_Peptides_Z1	FWR2	AA	Peptides_Z1 - Z5	Peptide features	Physicochemical - Computed average of Z-scales of all the amino acids in the corresponding peptide sequence. Each Z scale represent an amino-acid property as follows: Z1 - Lipophilicity, Z2 - Steric properties (Steric bulk/Polarizability), Z3 - Electronic properties (Polarity / Charge), Z4 and Z5 - They relate electronegativity, heat of formation, electrophilicity and hardness	No	No
AA_FWR2_Peptides_Z2	FWR2	AA	Peptides_Z1 - Z5	Peptide features	Physicochemical - Computed average of Z-scales of all the amino acids in the corresponding peptide sequence. Each Z scale represent an amino-acid property as follows: Z1 - Lipophilicity, Z2 - Steric properties (Steric bulk/Polarizability), Z3 - Electronic properties (Polarity / Charge), Z4 and Z5 - They relate electronegativity, heat of formation, electrophilicity and hardness	No	No
AA_FWR2_Peptides_Z3	FWR2	AA	Peptides_Z1 - Z5	Peptide features	Physicochemical - Computed average of Z-scales of all the amino acids in the corresponding peptide sequence. Each Z scale represent an amino-acid property as follows: Z1 - Lipophilicity, Z2 - Steric properties (Steric bulk/Polarizability), Z3 - Electronic properties (Polarity / Charge), Z4 and Z5 - They relate electronegativity, heat of formation, electrophilicity and hardness	No	No
AA_FWR2_Peptides_Z4	FWR2	AA	Peptides_Z1 - Z5	Peptide features	Physicochemical - Computed average of Z-scales of all the amino acids in the corresponding peptide sequence. Each Z scale represent an amino-acid property as follows: Z1 - Lipophilicity, Z2 - Steric properties (Steric bulk/Polarizability), Z3 - Electronic properties (Polarity / Charge), Z4 and Z5 - They relate electronegativity, heat of formation, electrophilicity and hardness	No	No
AA_FWR2_Peptides_Z5	FWR2	AA	Peptides_Z1 - Z5	Peptide features	Physicochemical - Computed average of Z-scales of all the amino acids in the corresponding peptide sequence. Each Z scale represent an amino-acid property as follows: Z1 - Lipophilicity, Z2 - Steric properties (Steric bulk/Polarizability), Z3 - Electronic properties (Polarity / Charge), Z4 and Z5 - They relate electronegativity, heat of formation, electrophilicity and hardness	No	No
AA_CDR2_length	CDR2	AA	AA length	Length	Number of aminoacids	No	No
AA_CDR2_F_count	CDR2	AA	AA counts	Composition	Number of individual AAs (A, C, D, E, F, G, H, I, K, L, M, N, P, Q, R, S, T, V, W, Y)	No	No
AA_CDR2_F_norm	CDR2	AA	AA counts	Composition	Number of individual AAs (A, C, D, E, F, G, H, I, K, L, M, N, P, Q, R, S, T, V, W, Y)	Yes	No
AA_CDR2_M_count	CDR2	AA	AA counts	Composition	Number of individual AAs (A, C, D, E, F, G, H, I, K, L, M, N, P, Q, R, S, T, V, W, Y)	No	No
AA_CDR2_M_norm	CDR2	AA	AA counts	Composition	Number of individual AAs (A, C, D, E, F, G, H, I, K, L, M, N, P, Q, R, S, T, V, W, Y)	Yes	No
AA_CDR2_L_count	CDR2	AA	AA counts	Composition	Number of individual AAs (A, C, D, E, F, G, H, I, K, L, M, N, P, Q, R, S, T, V, W, Y)	No	No
AA_CDR2_L_norm	CDR2	AA	AA counts	Composition	Number of individual AAs (A, C, D, E, F, G, H, I, K, L, M, N, P, Q, R, S, T, V, W, Y)	Yes	No
AA_CDR2_I_count	CDR2	AA	AA counts	Composition	Number of individual AAs (A, C, D, E, F, G, H, I, K, L, M, N, P, Q, R, S, T, V, W, Y)	No	No
AA_CDR2_I_norm	CDR2	AA	AA counts	Composition	Number of individual AAs (A, C, D, E, F, G, H, I, K, L, M, N, P, Q, R, S, T, V, W, Y)	Yes	No
AA_CDR2_V_count	CDR2	AA	AA counts	Composition	Number of individual AAs (A, C, D, E, F, G, H, I, K, L, M, N, P, Q, R, S, T, V, W, Y)	No	No
AA_CDR2_V_norm	CDR2	AA	AA counts	Composition	Number of individual AAs (A, C, D, E, F, G, H, I, K, L, M, N, P, Q, R, S, T, V, W, Y)	Yes	No
AA_CDR2_P_count	CDR2	AA	AA counts	Composition	Number of individual AAs (A, C, D, E, F, G, H, I, K, L, M, N, P, Q, R, S, T, V, W, Y)	No	No
AA_CDR2_P_norm	CDR2	AA	AA counts	Composition	Number of individual AAs (A, C, D, E, F, G, H, I, K, L, M, N, P, Q, R, S, T, V, W, Y)	Yes	No
AA_CDR2_Y_count	CDR2	AA	AA counts	Composition	Number of individual AAs (A, C, D, E, F, G, H, I, K, L, M, N, P, Q, R, S, T, V, W, Y)	No	No
AA_CDR2_Y_norm	CDR2	AA	AA counts	Composition	Number of individual AAs (A, C, D, E, F, G, H, I, K, L, M, N, P, Q, R, S, T, V, W, Y)	Yes	No
AA_CDR2_W_count	CDR2	AA	AA counts	Composition	Number of individual AAs (A, C, D, E, F, G, H, I, K, L, M, N, P, Q, R, S, T, V, W, Y)	No	No
AA_CDR2_W_norm	CDR2	AA	AA counts	Composition	Number of individual AAs (A, C, D, E, F, G, H, I, K, L, M, N, P, Q, R, S, T, V, W, Y)	Yes	No
AA_CDR2_C_count	CDR2	AA	AA counts	Composition	Number of individual AAs (A, C, D, E, F, G, H, I, K, L, M, N, P, Q, R, S, T, V, W, Y)	No	No
AA_CDR2_C_norm	CDR2	AA	AA counts	Composition	Number of individual AAs (A, C, D, E, F, G, H, I, K, L, M, N, P, Q, R, S, T, V, W, Y)	Yes	No
AA_CDR2_A_count	CDR2	AA	AA counts	Composition	Number of individual AAs (A, C, D, E, F, G, H, I, K, L, M, N, P, Q, R, S, T, V, W, Y)	No	No
AA_CDR2_A_norm	CDR2	AA	AA counts	Composition	Number of individual AAs (A, C, D, E, F, G, H, I, K, L, M, N, P, Q, R, S, T, V, W, Y)	Yes	No
AA_CDR2_G_count	CDR2	AA	AA counts	Composition	Number of individual AAs (A, C, D, E, F, G, H, I, K, L, M, N, P, Q, R, S, T, V, W, Y)	No	No
AA_CDR2_G_norm	CDR2	AA	AA counts	Composition	Number of individual AAs (A, C, D, E, F, G, H, I, K, L, M, N, P, Q, R, S, T, V, W, Y)	Yes	No
AA_CDR2_S_count	CDR2	AA	AA counts	Composition	Number of individual AAs (A, C, D, E, F, G, H, I, K, L, M, N, P, Q, R, S, T, V, W, Y)	No	No
AA_CDR2_S_norm	CDR2	AA	AA counts	Composition	Number of individual AAs (A, C, D, E, F, G, H, I, K, L, M, N, P, Q, R, S, T, V, W, Y)	Yes	No
AA_CDR2_T_count	CDR2	AA	AA counts	Composition	Number of individual AAs (A, C, D, E, F, G, H, I, K, L, M, N, P, Q, R, S, T, V, W, Y)	No	No
AA_CDR2_T_norm	CDR2	AA	AA counts	Composition	Number of individual AAs (A, C, D, E, F, G, H, I, K, L, M, N, P, Q, R, S, T, V, W, Y)	Yes	No
AA_CDR2_H_count	CDR2	AA	AA counts	Composition	Number of individual AAs (A, C, D, E, F, G, H, I, K, L, M, N, P, Q, R, S, T, V, W, Y)	No	No
AA_CDR2_H_norm	CDR2	AA	AA counts	Composition	Number of individual AAs (A, C, D, E, F, G, H, I, K, L, M, N, P, Q, R, S, T, V, W, Y)	Yes	No
AA_CDR2_E_count	CDR2	AA	AA counts	Composition	Number of individual AAs (A, C, D, E, F, G, H, I, K, L, M, N, P, Q, R, S, T, V, W, Y)	No	No
AA_CDR2_E_norm	CDR2	AA	AA counts	Composition	Number of individual AAs (A, C, D, E, F, G, H, I, K, L, M, N, P, Q, R, S, T, V, W, Y)	Yes	No
AA_CDR2_Q_count	CDR2	AA	AA counts	Composition	Number of individual AAs (A, C, D, E, F, G, H, I, K, L, M, N, P, Q, R, S, T, V, W, Y)	No	No
AA_CDR2_Q_norm	CDR2	AA	AA counts	Composition	Number of individual AAs (A, C, D, E, F, G, H, I, K, L, M, N, P, Q, R, S, T, V, W, Y)	Yes	No
AA_CDR2_D_count	CDR2	AA	AA counts	Composition	Number of individual AAs (A, C, D, E, F, G, H, I, K, L, M, N, P, Q, R, S, T, V, W, Y)	No	No
AA_CDR2_D_norm	CDR2	AA	AA counts	Composition	Number of individual AAs (A, C, D, E, F, G, H, I, K, L, M, N, P, Q, R, S, T, V, W, Y)	Yes	No
AA_CDR2_N_count	CDR2	AA	AA counts	Composition	Number of individual AAs (A, C, D, E, F, G, H, I, K, L, M, N, P, Q, R, S, T, V, W, Y)	No	No
AA_CDR2_N_norm	CDR2	AA	AA counts	Composition	Number of individual AAs (A, C, D, E, F, G, H, I, K, L, M, N, P, Q, R, S, T, V, W, Y)	Yes	No
AA_CDR2_K_count	CDR2	AA	AA counts	Composition	Number of individual AAs (A, C, D, E, F, G, H, I, K, L, M, N, P, Q, R, S, T, V, W, Y)	No	No
AA_CDR2_K_norm	CDR2	AA	AA counts	Composition	Number of individual AAs (A, C, D, E, F, G, H, I, K, L, M, N, P, Q, R, S, T, V, W, Y)	Yes	No
AA_CDR2_R_count	CDR2	AA	AA counts	Composition	Number of individual AAs (A, C, D, E, F, G, H, I, K, L, M, N, P, Q, R, S, T, V, W, Y)	No	No
AA_CDR2_R_norm	CDR2	AA	AA counts	Composition	Number of individual AAs (A, C, D, E, F, G, H, I, K, L, M, N, P, Q, R, S, T, V, W, Y)	Yes	No
AA_CDR2_Tiny_count	CDR2	AA	AA counts	Composition	Number of individual AAs (A, C, D, E, F, G, H, I, K, L, M, N, P, Q, R, S, T, V, W, Y)	No	No
AA_CDR2_Small_count	CDR2	AA	AA counts	Composition	Number of individual AAs (A, C, D, E, F, G, H, I, K, L, M, N, P, Q, R, S, T, V, W, Y)	No	No
AA_CDR2_Aliphatic_count	CDR2	AA	AA counts	Composition	Number of individual AAs (A, C, D, E, F, G, H, I, K, L, M, N, P, Q, R, S, T, V, W, Y)	No	No
AA_CDR2_Aromatic_count	CDR2	AA	AA counts	Composition	Number of individual AAs (A, C, D, E, F, G, H, I, K, L, M, N, P, Q, R, S, T, V, W, Y)	No	No
AA_CDR2_NonPolar_count	CDR2	AA	AA counts	Composition	Number of individual AAs (A, C, D, E, F, G, H, I, K, L, M, N, P, Q, R, S, T, V, W, Y)	No	No
AA_CDR2_Polar_count	CDR2	AA	AA counts	Composition	Number of individual AAs (A, C, D, E, F, G, H, I, K, L, M, N, P, Q, R, S, T, V, W, Y)	No	No
AA_CDR2_Charged_count	CDR2	AA	AA counts	Composition	Number of individual AAs (A, C, D, E, F, G, H, I, K, L, M, N, P, Q, R, S, T, V, W, Y)	No	No
AA_CDR2_Basic_count	CDR2	AA	AA counts	Composition	Number of individual AAs (A, C, D, E, F, G, H, I, K, L, M, N, P, Q, R, S, T, V, W, Y)	No	No
AA_CDR2_Acidic_count	CDR2	AA	AA counts	Composition	Number of individual AAs (A, C, D, E, F, G, H, I, K, L, M, N, P, Q, R, S, T, V, W, Y)	No	No
AA_CDR2_Tiny_norm	CDR2	AA	AA counts	Composition	Number of individual AAs (A, C, D, E, F, G, H, I, K, L, M, N, P, Q, R, S, T, V, W, Y)	Yes	No
AA_CDR2_Small_norm	CDR2	AA	AA counts	Composition	Number of individual AAs (A, C, D, E, F, G, H, I, K, L, M, N, P, Q, R, S, T, V, W, Y)	Yes	No
AA_CDR2_Aliphatic_norm	CDR2	AA	AA counts	Composition	Number of individual AAs (A, C, D, E, F, G, H, I, K, L, M, N, P, Q, R, S, T, V, W, Y)	Yes	No
AA_CDR2_Aromatic_norm	CDR2	AA	AA counts	Composition	Number of individual AAs (A, C, D, E, F, G, H, I, K, L, M, N, P, Q, R, S, T, V, W, Y)	Yes	No
AA_CDR2_NonPolar_norm	CDR2	AA	AA counts	Composition	Number of individual AAs (A, C, D, E, F, G, H, I, K, L, M, N, P, Q, R, S, T, V, W, Y)	Yes	No
AA_CDR2_Polar_norm	CDR2	AA	AA counts	Composition	Number of individual AAs (A, C, D, E, F, G, H, I, K, L, M, N, P, Q, R, S, T, V, W, Y)	Yes	No
AA_CDR2_Charged_norm	CDR2	AA	AA counts	Composition	Number of individual AAs (A, C, D, E, F, G, H, I, K, L, M, N, P, Q, R, S, T, V, W, Y)	Yes	No
AA_CDR2_Basic_norm	CDR2	AA	AA counts	Composition	Number of individual AAs (A, C, D, E, F, G, H, I, K, L, M, N, P, Q, R, S, T, V, W, Y)	Yes	No
AA_CDR2_Acidic_norm	CDR2	AA	AA counts	Composition	Number of individual AAs (A, C, D, E, F, G, H, I, K, L, M, N, P, Q, R, S, T, V, W, Y)	Yes	No
AA_CDR2_alkzm_bulkiness	CDR2	AA	alkzm_bulkiness	Peptide features	Average bulkiness of amino acids	No	No
AA_CDR2_alkzm_hydrophobicity	CDR2	AA	alkzm_hydrophobicity	Peptide features	Average hydrophobicity index of the amino acid sequence	No	No
AA_CDR2_alkzm_aliphatic_index	CDR2	AA	alkzm_aliphatic_index	Peptide features	Aliphatic index of amino acid sequences using the method of Ikai	No	No
AA_CDR2_alkzm_avg_polarity	CDR2	AA	alkzm_avg_polarity	Peptide features	Average polarity of amino acids	No	No
AA_CDR2_alkzm_charge	CDR2	AA	alkzm_charge	Peptide features	Net charge of the amino acid sequence	No	No
AA_CDR2_alkzm_normalized_charge	CDR2	AA	alkzm_normalized_charge	Peptide features	Average charge of the amino acid sequence	Yes	No
AA_CDR2_Peptides_aliphatic_index	CDR2	AA	Peptides_aliphatic_index	Peptide features	Average aliphatic index of the amino acid sequence	No	No
AA_CDR2_Peptides_boman_index	CDR2	AA	Peptides_boman_index	Peptide features	Potential peptide-interaction index of the amino acid sequence	No	No
AA_CDR2_Peptides_charge	CDR2	AA	Peptides_charge	Peptide features	Average charge of the amino acid sequence at pH = 7.4 (blood) and pKscale EMBOSS	No	No
AA_CDR2_Peptides_hmoment	CDR2	AA	Peptides_hmoment	Peptide features	Average hydrophobic moment of the amino acid sequence. Hydrophobic moment is a quantitative measure of the amphiphilicity perpendicular to the axis of any periodic peptide structure, such as the a-helix or b-sheet..	No	No
AA_CDR2_Peptides_hydrophobicity	CDR2	AA	Peptides_hydrophobicity	Peptide features	Average hydrophobicity index of the amino acid sequence	No	No
AA_CDR2_Peptides_instability_index	CDR2	AA	Peptides_instability_index	Peptide features	Instability index predicts the stability of a protein based on its amino acid composition, a protein whose instability index is smaller than 40 is predicted as stable, a value above 40 predicts that the protein may be unstable	No	No
AA_CDR2_Peptides_mol_weight	CDR2	AA	Peptides_mol_weight	Peptide features	Molecular weight of a protein sequence	No	No
AA_CDR2_Peptides_isoelectric_point	CDR2	AA	Peptides_isoelectric_point	Peptide features	pH at which sequence carries no net electrical charge. Affects the solubility of the peptides under certain conditions of pH. When the pH of the solvent is equal to the pI of the protein, it tends to precipitate and lose its biological function. Uses the EMBOSS pK scale.	No	No
AA_CDR2_Peptides_PP1	CDR2	AA	Peptides_PP1 - PP3	Peptide features	Phisicochemical - Computed average of Cruciani properties of all the amino acids in the corresponding peptide sequence. Each PP represent an amino-acid property as follows: PP1 - Polarity, PP2 - Hydrophobicity, PP3 - H-bonding	No	No
AA_CDR2_Peptides_PP2	CDR2	AA	Peptides_PP1 - PP3	Peptide features	Phisicochemical - Computed average of Cruciani properties of all the amino acids in the corresponding peptide sequence. Each PP represent an amino-acid property as follows: PP1 - Polarity, PP2 - Hydrophobicity, PP3 - H-bonding	No	No
AA_CDR2_Peptides_PP3	CDR2	AA	Peptides_PP1 - PP3	Peptide features	Phisicochemical - Computed average of Cruciani properties of all the amino acids in the corresponding peptide sequence. Each PP represent an amino-acid property as follows: PP1 - Polarity, PP2 - Hydrophobicity, PP3 - H-bonding	No	No
AA_CDR2_Peptides_F1	CDR2	AA	Peptides_F1 - F6	Peptide features	Physicochemical - Computed average of FASGAI factors of all the amino acids in the corresponding peptide sequence. Each factor represent an amino-acid property as follows: F1 - Hydrophobicity index, F2 - Alpha and turn propensities, F3 - Bulky properties, F4 - Compositional characteristic index, F5 - Local flexibility, F6 - Electronic properties	No	No
AA_CDR2_Peptides_F2	CDR2	AA	Peptides_F1 - F6	Peptide features	Physicochemical - Computed average of FASGAI factors of all the amino acids in the corresponding peptide sequence. Each factor represent an amino-acid property as follows: F1 - Hydrophobicity index, F2 - Alpha and turn propensities, F3 - Bulky properties, F4 - Compositional characteristic index, F5 - Local flexibility, F6 - Electronic properties	No	No
AA_CDR2_Peptides_F3	CDR2	AA	Peptides_F1 - F6	Peptide features	Physicochemical - Computed average of FASGAI factors of all the amino acids in the corresponding peptide sequence. Each factor represent an amino-acid property as follows: F1 - Hydrophobicity index, F2 - Alpha and turn propensities, F3 - Bulky properties, F4 - Compositional characteristic index, F5 - Local flexibility, F6 - Electronic properties	No	No
AA_CDR2_Peptides_F4	CDR2	AA	Peptides_F1 - F6	Peptide features	Physicochemical - Computed average of FASGAI factors of all the amino acids in the corresponding peptide sequence. Each factor represent an amino-acid property as follows: F1 - Hydrophobicity index, F2 - Alpha and turn propensities, F3 - Bulky properties, F4 - Compositional characteristic index, F5 - Local flexibility, F6 - Electronic properties	No	No
AA_CDR2_Peptides_F5	CDR2	AA	Peptides_F1 - F6	Peptide features	Physicochemical - Computed average of FASGAI factors of all the amino acids in the corresponding peptide sequence. Each factor represent an amino-acid property as follows: F1 - Hydrophobicity index, F2 - Alpha and turn propensities, F3 - Bulky properties, F4 - Compositional characteristic index, F5 - Local flexibility, F6 - Electronic properties	No	No
AA_CDR2_Peptides_F6	CDR2	AA	Peptides_F1 - F6	Peptide features	Physicochemical - Computed average of FASGAI factors of all the amino acids in the corresponding peptide sequence. Each factor represent an amino-acid property as follows: F1 - Hydrophobicity index, F2 - Alpha and turn propensities, F3 - Bulky properties, F4 - Compositional characteristic index, F5 - Local flexibility, F6 - Electronic properties	No	No
AA_CDR2_Peptides_BLOSUM1	CDR2	AA	Peptides_BLOSUM1 - BLOSUM10	Peptide features	Physicochemical and substitution matrix - Computed average of BLOSUM indices of all the amino acids in the corresponding peptide sequence. Indexes were derived of physicochemical properties that have been subjected to a VARIMAX analyses and an alignment matrix of the 20 natural AAs using the BLOSUM62 matrix.	No	No
AA_CDR2_Peptides_BLOSUM2	CDR2	AA	Peptides_BLOSUM1 - BLOSUM10	Peptide features	Physicochemical and substitution matrix - Computed average of BLOSUM indices of all the amino acids in the corresponding peptide sequence. Indexes were derived of physicochemical properties that have been subjected to a VARIMAX analyses and an alignment matrix of the 20 natural AAs using the BLOSUM62 matrix.	No	No
AA_CDR2_Peptides_BLOSUM3	CDR2	AA	Peptides_BLOSUM1 - BLOSUM10	Peptide features	Physicochemical and substitution matrix - Computed average of BLOSUM indices of all the amino acids in the corresponding peptide sequence. Indexes were derived of physicochemical properties that have been subjected to a VARIMAX analyses and an alignment matrix of the 20 natural AAs using the BLOSUM62 matrix.	No	No
AA_CDR2_Peptides_BLOSUM4	CDR2	AA	Peptides_BLOSUM1 - BLOSUM10	Peptide features	Physicochemical and substitution matrix - Computed average of BLOSUM indices of all the amino acids in the corresponding peptide sequence. Indexes were derived of physicochemical properties that have been subjected to a VARIMAX analyses and an alignment matrix of the 20 natural AAs using the BLOSUM62 matrix.	No	No
AA_CDR2_Peptides_BLOSUM5	CDR2	AA	Peptides_BLOSUM1 - BLOSUM10	Peptide features	Physicochemical and substitution matrix - Computed average of BLOSUM indices of all the amino acids in the corresponding peptide sequence. Indexes were derived of physicochemical properties that have been subjected to a VARIMAX analyses and an alignment matrix of the 20 natural AAs using the BLOSUM62 matrix.	No	No
AA_CDR2_Peptides_BLOSUM6	CDR2	AA	Peptides_BLOSUM1 - BLOSUM10	Peptide features	Physicochemical and substitution matrix - Computed average of BLOSUM indices of all the amino acids in the corresponding peptide sequence. Indexes were derived of physicochemical properties that have been subjected to a VARIMAX analyses and an alignment matrix of the 20 natural AAs using the BLOSUM62 matrix.	No	No
AA_CDR2_Peptides_BLOSUM7	CDR2	AA	Peptides_BLOSUM1 - BLOSUM10	Peptide features	Physicochemical and substitution matrix - Computed average of BLOSUM indices of all the amino acids in the corresponding peptide sequence. Indexes were derived of physicochemical properties that have been subjected to a VARIMAX analyses and an alignment matrix of the 20 natural AAs using the BLOSUM62 matrix.	No	No
AA_CDR2_Peptides_BLOSUM8	CDR2	AA	Peptides_BLOSUM1 - BLOSUM10	Peptide features	Physicochemical and substitution matrix - Computed average of BLOSUM indices of all the amino acids in the corresponding peptide sequence. Indexes were derived of physicochemical properties that have been subjected to a VARIMAX analyses and an alignment matrix of the 20 natural AAs using the BLOSUM62 matrix.	No	No
AA_CDR2_Peptides_BLOSUM9	CDR2	AA	Peptides_BLOSUM1 - BLOSUM10	Peptide features	Physicochemical and substitution matrix - Computed average of BLOSUM indices of all the amino acids in the corresponding peptide sequence. Indexes were derived of physicochemical properties that have been subjected to a VARIMAX analyses and an alignment matrix of the 20 natural AAs using the BLOSUM62 matrix.	No	No
AA_CDR2_Peptides_BLOSUM10	CDR2	AA	Peptides_BLOSUM1 - BLOSUM10	Peptide features	Physicochemical and substitution matrix - Computed average of BLOSUM indices of all the amino acids in the corresponding peptide sequence. Indexes were derived of physicochemical properties that have been subjected to a VARIMAX analyses and an alignment matrix of the 20 natural AAs using the BLOSUM62 matrix.	No	No
AA_CDR2_Peptides_KF1	CDR2	AA	Peptides_KF1 - KF10	Peptide features	Physicochemical - Computed average of the ten Kidera factors for the sequence. The first four factors are essentially pure physical properties; the remaining six factors are superpositions of several physical properties, and are labelled for convenience by the name of the most heavily weighted component: KF1 - Helix/bend preference, KF2 - Side-chain size, KF3 - Extended structure preference, KF4 - Hydrophobicity, KF5 - Double-bend preference, KF6 - Partial specific volume, KF7 - Flat extended preference, KF8 - Occurrence in alpha region, KF9 - pK-C, KF10 - Surrounding hydrophobicity	No	No
AA_CDR2_Peptides_KF2	CDR2	AA	Peptides_KF1 - KF10	Peptide features	Physicochemical - Computed average of the ten Kidera factors for the sequence. The first four factors are essentially pure physical properties; the remaining six factors are superpositions of several physical properties, and are labelled for convenience by the name of the most heavily weighted component: KF1 - Helix/bend preference, KF2 - Side-chain size, KF3 - Extended structure preference, KF4 - Hydrophobicity, KF5 - Double-bend preference, KF6 - Partial specific volume, KF7 - Flat extended preference, KF8 - Occurrence in alpha region, KF9 - pK-C, KF10 - Surrounding hydrophobicity	No	No
AA_CDR2_Peptides_KF3	CDR2	AA	Peptides_KF1 - KF10	Peptide features	Physicochemical - Computed average of the ten Kidera factors for the sequence. The first four factors are essentially pure physical properties; the remaining six factors are superpositions of several physical properties, and are labelled for convenience by the name of the most heavily weighted component: KF1 - Helix/bend preference, KF2 - Side-chain size, KF3 - Extended structure preference, KF4 - Hydrophobicity, KF5 - Double-bend preference, KF6 - Partial specific volume, KF7 - Flat extended preference, KF8 - Occurrence in alpha region, KF9 - pK-C, KF10 - Surrounding hydrophobicity	No	No
AA_CDR2_Peptides_KF4	CDR2	AA	Peptides_KF1 - KF10	Peptide features	Physicochemical - Computed average of the ten Kidera factors for the sequence. The first four factors are essentially pure physical properties; the remaining six factors are superpositions of several physical properties, and are labelled for convenience by the name of the most heavily weighted component: KF1 - Helix/bend preference, KF2 - Side-chain size, KF3 - Extended structure preference, KF4 - Hydrophobicity, KF5 - Double-bend preference, KF6 - Partial specific volume, KF7 - Flat extended preference, KF8 - Occurrence in alpha region, KF9 - pK-C, KF10 - Surrounding hydrophobicity	No	No
AA_CDR2_Peptides_KF5	CDR2	AA	Peptides_KF1 - KF10	Peptide features	Physicochemical - Computed average of the ten Kidera factors for the sequence. The first four factors are essentially pure physical properties; the remaining six factors are superpositions of several physical properties, and are labelled for convenience by the name of the most heavily weighted component: KF1 - Helix/bend preference, KF2 - Side-chain size, KF3 - Extended structure preference, KF4 - Hydrophobicity, KF5 - Double-bend preference, KF6 - Partial specific volume, KF7 - Flat extended preference, KF8 - Occurrence in alpha region, KF9 - pK-C, KF10 - Surrounding hydrophobicity	No	No
AA_CDR2_Peptides_KF6	CDR2	AA	Peptides_KF1 - KF10	Peptide features	Physicochemical - Computed average of the ten Kidera factors for the sequence. The first four factors are essentially pure physical properties; the remaining six factors are superpositions of several physical properties, and are labelled for convenience by the name of the most heavily weighted component: KF1 - Helix/bend preference, KF2 - Side-chain size, KF3 - Extended structure preference, KF4 - Hydrophobicity, KF5 - Double-bend preference, KF6 - Partial specific volume, KF7 - Flat extended preference, KF8 - Occurrence in alpha region, KF9 - pK-C, KF10 - Surrounding hydrophobicity	No	No
AA_CDR2_Peptides_KF7	CDR2	AA	Peptides_KF1 - KF10	Peptide features	Physicochemical - Computed average of the ten Kidera factors for the sequence. The first four factors are essentially pure physical properties; the remaining six factors are superpositions of several physical properties, and are labelled for convenience by the name of the most heavily weighted component: KF1 - Helix/bend preference, KF2 - Side-chain size, KF3 - Extended structure preference, KF4 - Hydrophobicity, KF5 - Double-bend preference, KF6 - Partial specific volume, KF7 - Flat extended preference, KF8 - Occurrence in alpha region, KF9 - pK-C, KF10 - Surrounding hydrophobicity	No	No
AA_CDR2_Peptides_KF8	CDR2	AA	Peptides_KF1 - KF10	Peptide features	Physicochemical - Computed average of the ten Kidera factors for the sequence. The first four factors are essentially pure physical properties; the remaining six factors are superpositions of several physical properties, and are labelled for convenience by the name of the most heavily weighted component: KF1 - Helix/bend preference, KF2 - Side-chain size, KF3 - Extended structure preference, KF4 - Hydrophobicity, KF5 - Double-bend preference, KF6 - Partial specific volume, KF7 - Flat extended preference, KF8 - Occurrence in alpha region, KF9 - pK-C, KF10 - Surrounding hydrophobicity	No	No
AA_CDR2_Peptides_KF9	CDR2	AA	Peptides_KF1 - KF10	Peptide features	Physicochemical - Computed average of the ten Kidera factors for the sequence. The first four factors are essentially pure physical properties; the remaining six factors are superpositions of several physical properties, and are labelled for convenience by the name of the most heavily weighted component: KF1 - Helix/bend preference, KF2 - Side-chain size, KF3 - Extended structure preference, KF4 - Hydrophobicity, KF5 - Double-bend preference, KF6 - Partial specific volume, KF7 - Flat extended preference, KF8 - Occurrence in alpha region, KF9 - pK-C, KF10 - Surrounding hydrophobicity	No	No
AA_CDR2_Peptides_KF10	CDR2	AA	Peptides_KF1 - KF10	Peptide features	Physicochemical - Computed average of the ten Kidera factors for the sequence. The first four factors are essentially pure physical properties; the remaining six factors are superpositions of several physical properties, and are labelled for convenience by the name of the most heavily weighted component: KF1 - Helix/bend preference, KF2 - Side-chain size, KF3 - Extended structure preference, KF4 - Hydrophobicity, KF5 - Double-bend preference, KF6 - Partial specific volume, KF7 - Flat extended preference, KF8 - Occurrence in alpha region, KF9 - pK-C, KF10 - Surrounding hydrophobicity	No	No
AA_CDR2_Peptides_MSWHIM1	CDR2	AA	Peptides_MSWHIM1 - MSWHIM3	Peptide features	3D electrostatic potencial - Computed average of MS-WHIM scores of all the amino acids in the corresponding peptide. Scores were derived from 36 electrostatic potential properties derived from the threedimensional structure of the 20 natural amino acids sequence.	No	No
AA_CDR2_Peptides_MSWHIM2	CDR2	AA	Peptides_MSWHIM1 - MSWHIM3	Peptide features	3D electrostatic potencial - Computed average of MS-WHIM scores of all the amino acids in the corresponding peptide. Scores were derived from 36 electrostatic potential properties derived from the threedimensional structure of the 20 natural amino acids sequence.	No	No
AA_CDR2_Peptides_MSWHIM3	CDR2	AA	Peptides_MSWHIM1 - MSWHIM3	Peptide features	3D electrostatic potencial - Computed average of MS-WHIM scores of all the amino acids in the corresponding peptide. Scores were derived from 36 electrostatic potential properties derived from the threedimensional structure of the 20 natural amino acids sequence.	No	No
AA_CDR2_Peptides_ST1	CDR2	AA	Peptides_ST1 - ST8	Peptide features	Topological - Computed average of ST-scales of all the amino acids in the sequence. ST-scales take 827 properties into account which are mainly constitutional, topological, geometrical, hydrophobic, electronic, and steric properties of a total set of 167 AAs.	No	No
AA_CDR2_Peptides_ST2	CDR2	AA	Peptides_ST1 - ST8	Peptide features	Topological - Computed average of ST-scales of all the amino acids in the sequence. ST-scales take 827 properties into account which are mainly constitutional, topological, geometrical, hydrophobic, electronic, and steric properties of a total set of 167 AAs.	No	No
AA_CDR2_Peptides_ST3	CDR2	AA	Peptides_ST1 - ST8	Peptide features	Topological - Computed average of ST-scales of all the amino acids in the sequence. ST-scales take 827 properties into account which are mainly constitutional, topological, geometrical, hydrophobic, electronic, and steric properties of a total set of 167 AAs.	No	No
AA_CDR2_Peptides_ST4	CDR2	AA	Peptides_ST1 - ST8	Peptide features	Topological - Computed average of ST-scales of all the amino acids in the sequence. ST-scales take 827 properties into account which are mainly constitutional, topological, geometrical, hydrophobic, electronic, and steric properties of a total set of 167 AAs.	No	No
AA_CDR2_Peptides_ST5	CDR2	AA	Peptides_ST1 - ST8	Peptide features	Topological - Computed average of ST-scales of all the amino acids in the sequence. ST-scales take 827 properties into account which are mainly constitutional, topological, geometrical, hydrophobic, electronic, and steric properties of a total set of 167 AAs.	No	No
AA_CDR2_Peptides_ST6	CDR2	AA	Peptides_ST1 - ST8	Peptide features	Topological - Computed average of ST-scales of all the amino acids in the sequence. ST-scales take 827 properties into account which are mainly constitutional, topological, geometrical, hydrophobic, electronic, and steric properties of a total set of 167 AAs.	No	No
AA_CDR2_Peptides_ST7	CDR2	AA	Peptides_ST1 - ST8	Peptide features	Topological - Computed average of ST-scales of all the amino acids in the sequence. ST-scales take 827 properties into account which are mainly constitutional, topological, geometrical, hydrophobic, electronic, and steric properties of a total set of 167 AAs.	No	No
AA_CDR2_Peptides_ST8	CDR2	AA	Peptides_ST1 - ST8	Peptide features	Topological - Computed average of ST-scales of all the amino acids in the sequence. ST-scales take 827 properties into account which are mainly constitutional, topological, geometrical, hydrophobic, electronic, and steric properties of a total set of 167 AAs.	No	No
AA_CDR2_Peptides_T1	CDR2	AA	Peptides_T1 - T5	Peptide features	Topological - Computed average of T-scales of all the amino acids in the sequence. T-scales are based on 67 common topological descriptors of 135 amino acids based on the connectivity table of amino acids alone, and to not explicitly consider 3D Computed average of ST-scales of all the amino acids in the sequence. ST-scales take 827 properties into account which are mainly constitutional, topological, geometrical, hydrophobic, electronic, and steric properties of a properties of each structure.	No	No
AA_CDR2_Peptides_T2	CDR2	AA	Peptides_T1 - T5	Peptide features	Topological - Computed average of T-scales of all the amino acids in the sequence. T-scales are based on 67 common topological descriptors of 135 amino acids based on the connectivity table of amino acids alone, and to not explicitly consider 3D Computed average of ST-scales of all the amino acids in the sequence. ST-scales take 827 properties into account which are mainly constitutional, topological, geometrical, hydrophobic, electronic, and steric properties of a properties of each structure.	No	No
AA_CDR2_Peptides_T3	CDR2	AA	Peptides_T1 - T5	Peptide features	Topological - Computed average of T-scales of all the amino acids in the sequence. T-scales are based on 67 common topological descriptors of 135 amino acids based on the connectivity table of amino acids alone, and to not explicitly consider 3D Computed average of ST-scales of all the amino acids in the sequence. ST-scales take 827 properties into account which are mainly constitutional, topological, geometrical, hydrophobic, electronic, and steric properties of a properties of each structure.	No	No
AA_CDR2_Peptides_T4	CDR2	AA	Peptides_T1 - T5	Peptide features	Topological - Computed average of T-scales of all the amino acids in the sequence. T-scales are based on 67 common topological descriptors of 135 amino acids based on the connectivity table of amino acids alone, and to not explicitly consider 3D Computed average of ST-scales of all the amino acids in the sequence. ST-scales take 827 properties into account which are mainly constitutional, topological, geometrical, hydrophobic, electronic, and steric properties of a properties of each structure.	No	No
AA_CDR2_Peptides_T5	CDR2	AA	Peptides_T1 - T5	Peptide features	Topological - Computed average of T-scales of all the amino acids in the sequence. T-scales are based on 67 common topological descriptors of 135 amino acids based on the connectivity table of amino acids alone, and to not explicitly consider 3D Computed average of ST-scales of all the amino acids in the sequence. ST-scales take 827 properties into account which are mainly constitutional, topological, geometrical, hydrophobic, electronic, and steric properties of a properties of each structure.	No	No
AA_CDR2_Peptides_VHSE1	CDR2	AA	Peptides_VHSE1 - VHSE8	Peptide features	Physicochemical - Computed average of VHSE-scales of all the amino acids in the corresponding peptide sequence. Each VSHE-scale represent an amino-acid property as follows: VHSE1 and VHSE2 - Hydrophobic properties, VHSE3 and VHSE4 - Steric properties, VHSE5 to VHSE8 - Electronic properties. VHSE-scales (principal components score Vectors of Hydrophobic, Steric, and Electronic properties), is derived from principal components analysis (PCA) on independent families of 18 hydrophobic properties, 17 steric properties, and 15 electronic properties, respectively, which are included in	No	No
AA_CDR2_Peptides_VHSE2	CDR2	AA	Peptides_VHSE1 - VHSE8	Peptide features	Physicochemical - Computed average of VHSE-scales of all the amino acids in the corresponding peptide sequence. Each VSHE-scale represent an amino-acid property as follows: VHSE1 and VHSE2 - Hydrophobic properties, VHSE3 and VHSE4 - Steric properties, VHSE5 to VHSE8 - Electronic properties. VHSE-scales (principal components score Vectors of Hydrophobic, Steric, and Electronic properties), is derived from principal components analysis (PCA) on independent families of 18 hydrophobic properties, 17 steric properties, and 15 electronic properties, respectively, which are included in	No	No
AA_CDR2_Peptides_VHSE3	CDR2	AA	Peptides_VHSE1 - VHSE8	Peptide features	Physicochemical - Computed average of VHSE-scales of all the amino acids in the corresponding peptide sequence. Each VSHE-scale represent an amino-acid property as follows: VHSE1 and VHSE2 - Hydrophobic properties, VHSE3 and VHSE4 - Steric properties, VHSE5 to VHSE8 - Electronic properties. VHSE-scales (principal components score Vectors of Hydrophobic, Steric, and Electronic properties), is derived from principal components analysis (PCA) on independent families of 18 hydrophobic properties, 17 steric properties, and 15 electronic properties, respectively, which are included in	No	No
AA_CDR2_Peptides_VHSE4	CDR2	AA	Peptides_VHSE1 - VHSE8	Peptide features	Physicochemical - Computed average of VHSE-scales of all the amino acids in the corresponding peptide sequence. Each VSHE-scale represent an amino-acid property as follows: VHSE1 and VHSE2 - Hydrophobic properties, VHSE3 and VHSE4 - Steric properties, VHSE5 to VHSE8 - Electronic properties. VHSE-scales (principal components score Vectors of Hydrophobic, Steric, and Electronic properties), is derived from principal components analysis (PCA) on independent families of 18 hydrophobic properties, 17 steric properties, and 15 electronic properties, respectively, which are included in	No	No
AA_CDR2_Peptides_VHSE5	CDR2	AA	Peptides_VHSE1 - VHSE8	Peptide features	Physicochemical - Computed average of VHSE-scales of all the amino acids in the corresponding peptide sequence. Each VSHE-scale represent an amino-acid property as follows: VHSE1 and VHSE2 - Hydrophobic properties, VHSE3 and VHSE4 - Steric properties, VHSE5 to VHSE8 - Electronic properties. VHSE-scales (principal components score Vectors of Hydrophobic, Steric, and Electronic properties), is derived from principal components analysis (PCA) on independent families of 18 hydrophobic properties, 17 steric properties, and 15 electronic properties, respectively, which are included in	No	No
AA_CDR2_Peptides_VHSE6	CDR2	AA	Peptides_VHSE1 - VHSE8	Peptide features	Physicochemical - Computed average of VHSE-scales of all the amino acids in the corresponding peptide sequence. Each VSHE-scale represent an amino-acid property as follows: VHSE1 and VHSE2 - Hydrophobic properties, VHSE3 and VHSE4 - Steric properties, VHSE5 to VHSE8 - Electronic properties. VHSE-scales (principal components score Vectors of Hydrophobic, Steric, and Electronic properties), is derived from principal components analysis (PCA) on independent families of 18 hydrophobic properties, 17 steric properties, and 15 electronic properties, respectively, which are included in	No	No
AA_CDR2_Peptides_VHSE7	CDR2	AA	Peptides_VHSE1 - VHSE8	Peptide features	Physicochemical - Computed average of VHSE-scales of all the amino acids in the corresponding peptide sequence. Each VSHE-scale represent an amino-acid property as follows: VHSE1 and VHSE2 - Hydrophobic properties, VHSE3 and VHSE4 - Steric properties, VHSE5 to VHSE8 - Electronic properties. VHSE-scales (principal components score Vectors of Hydrophobic, Steric, and Electronic properties), is derived from principal components analysis (PCA) on independent families of 18 hydrophobic properties, 17 steric properties, and 15 electronic properties, respectively, which are included in	No	No
AA_CDR2_Peptides_VHSE8	CDR2	AA	Peptides_VHSE1 - VHSE8	Peptide features	Physicochemical - Computed average of VHSE-scales of all the amino acids in the corresponding peptide sequence. Each VSHE-scale represent an amino-acid property as follows: VHSE1 and VHSE2 - Hydrophobic properties, VHSE3 and VHSE4 - Steric properties, VHSE5 to VHSE8 - Electronic properties. VHSE-scales (principal components score Vectors of Hydrophobic, Steric, and Electronic properties), is derived from principal components analysis (PCA) on independent families of 18 hydrophobic properties, 17 steric properties, and 15 electronic properties, respectively, which are included in	No	No
AA_CDR2_Peptides_Z1	CDR2	AA	Peptides_Z1 - Z5	Peptide features	Physicochemical - Computed average of Z-scales of all the amino acids in the corresponding peptide sequence. Each Z scale represent an amino-acid property as follows: Z1 - Lipophilicity, Z2 - Steric properties (Steric bulk/Polarizability), Z3 - Electronic properties (Polarity / Charge), Z4 and Z5 - They relate electronegativity, heat of formation, electrophilicity and hardness	No	No
AA_CDR2_Peptides_Z2	CDR2	AA	Peptides_Z1 - Z5	Peptide features	Physicochemical - Computed average of Z-scales of all the amino acids in the corresponding peptide sequence. Each Z scale represent an amino-acid property as follows: Z1 - Lipophilicity, Z2 - Steric properties (Steric bulk/Polarizability), Z3 - Electronic properties (Polarity / Charge), Z4 and Z5 - They relate electronegativity, heat of formation, electrophilicity and hardness	No	No
AA_CDR2_Peptides_Z3	CDR2	AA	Peptides_Z1 - Z5	Peptide features	Physicochemical - Computed average of Z-scales of all the amino acids in the corresponding peptide sequence. Each Z scale represent an amino-acid property as follows: Z1 - Lipophilicity, Z2 - Steric properties (Steric bulk/Polarizability), Z3 - Electronic properties (Polarity / Charge), Z4 and Z5 - They relate electronegativity, heat of formation, electrophilicity and hardness	No	No
AA_CDR2_Peptides_Z4	CDR2	AA	Peptides_Z1 - Z5	Peptide features	Physicochemical - Computed average of Z-scales of all the amino acids in the corresponding peptide sequence. Each Z scale represent an amino-acid property as follows: Z1 - Lipophilicity, Z2 - Steric properties (Steric bulk/Polarizability), Z3 - Electronic properties (Polarity / Charge), Z4 and Z5 - They relate electronegativity, heat of formation, electrophilicity and hardness	No	No
AA_CDR2_Peptides_Z5	CDR2	AA	Peptides_Z1 - Z5	Peptide features	Physicochemical - Computed average of Z-scales of all the amino acids in the corresponding peptide sequence. Each Z scale represent an amino-acid property as follows: Z1 - Lipophilicity, Z2 - Steric properties (Steric bulk/Polarizability), Z3 - Electronic properties (Polarity / Charge), Z4 and Z5 - They relate electronegativity, heat of formation, electrophilicity and hardness	No	No
AA_FWR3_length	FWR3	AA	AA length	Length	Number of aminoacids	No	No
AA_FWR3_F_count	FWR3	AA	AA counts	Composition	Number of individual AAs (A, C, D, E, F, G, H, I, K, L, M, N, P, Q, R, S, T, V, W, Y)	No	No
AA_FWR3_F_norm	FWR3	AA	AA counts	Composition	Number of individual AAs (A, C, D, E, F, G, H, I, K, L, M, N, P, Q, R, S, T, V, W, Y)	Yes	No
AA_FWR3_M_count	FWR3	AA	AA counts	Composition	Number of individual AAs (A, C, D, E, F, G, H, I, K, L, M, N, P, Q, R, S, T, V, W, Y)	No	No
AA_FWR3_M_norm	FWR3	AA	AA counts	Composition	Number of individual AAs (A, C, D, E, F, G, H, I, K, L, M, N, P, Q, R, S, T, V, W, Y)	Yes	No
AA_FWR3_L_count	FWR3	AA	AA counts	Composition	Number of individual AAs (A, C, D, E, F, G, H, I, K, L, M, N, P, Q, R, S, T, V, W, Y)	No	No
AA_FWR3_L_norm	FWR3	AA	AA counts	Composition	Number of individual AAs (A, C, D, E, F, G, H, I, K, L, M, N, P, Q, R, S, T, V, W, Y)	Yes	No
AA_FWR3_I_count	FWR3	AA	AA counts	Composition	Number of individual AAs (A, C, D, E, F, G, H, I, K, L, M, N, P, Q, R, S, T, V, W, Y)	No	No
AA_FWR3_I_norm	FWR3	AA	AA counts	Composition	Number of individual AAs (A, C, D, E, F, G, H, I, K, L, M, N, P, Q, R, S, T, V, W, Y)	Yes	No
AA_FWR3_V_count	FWR3	AA	AA counts	Composition	Number of individual AAs (A, C, D, E, F, G, H, I, K, L, M, N, P, Q, R, S, T, V, W, Y)	No	No
AA_FWR3_V_norm	FWR3	AA	AA counts	Composition	Number of individual AAs (A, C, D, E, F, G, H, I, K, L, M, N, P, Q, R, S, T, V, W, Y)	Yes	No
AA_FWR3_P_count	FWR3	AA	AA counts	Composition	Number of individual AAs (A, C, D, E, F, G, H, I, K, L, M, N, P, Q, R, S, T, V, W, Y)	No	No
AA_FWR3_P_norm	FWR3	AA	AA counts	Composition	Number of individual AAs (A, C, D, E, F, G, H, I, K, L, M, N, P, Q, R, S, T, V, W, Y)	Yes	No
AA_FWR3_Y_count	FWR3	AA	AA counts	Composition	Number of individual AAs (A, C, D, E, F, G, H, I, K, L, M, N, P, Q, R, S, T, V, W, Y)	No	No
AA_FWR3_Y_norm	FWR3	AA	AA counts	Composition	Number of individual AAs (A, C, D, E, F, G, H, I, K, L, M, N, P, Q, R, S, T, V, W, Y)	Yes	No
AA_FWR3_W_count	FWR3	AA	AA counts	Composition	Number of individual AAs (A, C, D, E, F, G, H, I, K, L, M, N, P, Q, R, S, T, V, W, Y)	No	No
AA_FWR3_W_norm	FWR3	AA	AA counts	Composition	Number of individual AAs (A, C, D, E, F, G, H, I, K, L, M, N, P, Q, R, S, T, V, W, Y)	Yes	No
AA_FWR3_C_count	FWR3	AA	AA counts	Composition	Number of individual AAs (A, C, D, E, F, G, H, I, K, L, M, N, P, Q, R, S, T, V, W, Y)	No	No
AA_FWR3_C_norm	FWR3	AA	AA counts	Composition	Number of individual AAs (A, C, D, E, F, G, H, I, K, L, M, N, P, Q, R, S, T, V, W, Y)	Yes	No
AA_FWR3_A_count	FWR3	AA	AA counts	Composition	Number of individual AAs (A, C, D, E, F, G, H, I, K, L, M, N, P, Q, R, S, T, V, W, Y)	No	No
AA_FWR3_A_norm	FWR3	AA	AA counts	Composition	Number of individual AAs (A, C, D, E, F, G, H, I, K, L, M, N, P, Q, R, S, T, V, W, Y)	Yes	No
AA_FWR3_G_count	FWR3	AA	AA counts	Composition	Number of individual AAs (A, C, D, E, F, G, H, I, K, L, M, N, P, Q, R, S, T, V, W, Y)	No	No
AA_FWR3_G_norm	FWR3	AA	AA counts	Composition	Number of individual AAs (A, C, D, E, F, G, H, I, K, L, M, N, P, Q, R, S, T, V, W, Y)	Yes	No
AA_FWR3_S_count	FWR3	AA	AA counts	Composition	Number of individual AAs (A, C, D, E, F, G, H, I, K, L, M, N, P, Q, R, S, T, V, W, Y)	No	No
AA_FWR3_S_norm	FWR3	AA	AA counts	Composition	Number of individual AAs (A, C, D, E, F, G, H, I, K, L, M, N, P, Q, R, S, T, V, W, Y)	Yes	No
AA_FWR3_T_count	FWR3	AA	AA counts	Composition	Number of individual AAs (A, C, D, E, F, G, H, I, K, L, M, N, P, Q, R, S, T, V, W, Y)	No	No
AA_FWR3_T_norm	FWR3	AA	AA counts	Composition	Number of individual AAs (A, C, D, E, F, G, H, I, K, L, M, N, P, Q, R, S, T, V, W, Y)	Yes	No
AA_FWR3_H_count	FWR3	AA	AA counts	Composition	Number of individual AAs (A, C, D, E, F, G, H, I, K, L, M, N, P, Q, R, S, T, V, W, Y)	No	No
AA_FWR3_H_norm	FWR3	AA	AA counts	Composition	Number of individual AAs (A, C, D, E, F, G, H, I, K, L, M, N, P, Q, R, S, T, V, W, Y)	Yes	No
AA_FWR3_E_count	FWR3	AA	AA counts	Composition	Number of individual AAs (A, C, D, E, F, G, H, I, K, L, M, N, P, Q, R, S, T, V, W, Y)	No	No
AA_FWR3_E_norm	FWR3	AA	AA counts	Composition	Number of individual AAs (A, C, D, E, F, G, H, I, K, L, M, N, P, Q, R, S, T, V, W, Y)	Yes	No
AA_FWR3_Q_count	FWR3	AA	AA counts	Composition	Number of individual AAs (A, C, D, E, F, G, H, I, K, L, M, N, P, Q, R, S, T, V, W, Y)	No	No
AA_FWR3_Q_norm	FWR3	AA	AA counts	Composition	Number of individual AAs (A, C, D, E, F, G, H, I, K, L, M, N, P, Q, R, S, T, V, W, Y)	Yes	No
AA_FWR3_D_count	FWR3	AA	AA counts	Composition	Number of individual AAs (A, C, D, E, F, G, H, I, K, L, M, N, P, Q, R, S, T, V, W, Y)	No	No
AA_FWR3_D_norm	FWR3	AA	AA counts	Composition	Number of individual AAs (A, C, D, E, F, G, H, I, K, L, M, N, P, Q, R, S, T, V, W, Y)	Yes	No
AA_FWR3_N_count	FWR3	AA	AA counts	Composition	Number of individual AAs (A, C, D, E, F, G, H, I, K, L, M, N, P, Q, R, S, T, V, W, Y)	No	No
AA_FWR3_N_norm	FWR3	AA	AA counts	Composition	Number of individual AAs (A, C, D, E, F, G, H, I, K, L, M, N, P, Q, R, S, T, V, W, Y)	Yes	No
AA_FWR3_K_count	FWR3	AA	AA counts	Composition	Number of individual AAs (A, C, D, E, F, G, H, I, K, L, M, N, P, Q, R, S, T, V, W, Y)	No	No
AA_FWR3_K_norm	FWR3	AA	AA counts	Composition	Number of individual AAs (A, C, D, E, F, G, H, I, K, L, M, N, P, Q, R, S, T, V, W, Y)	Yes	No
AA_FWR3_R_count	FWR3	AA	AA counts	Composition	Number of individual AAs (A, C, D, E, F, G, H, I, K, L, M, N, P, Q, R, S, T, V, W, Y)	No	No
AA_FWR3_R_norm	FWR3	AA	AA counts	Composition	Number of individual AAs (A, C, D, E, F, G, H, I, K, L, M, N, P, Q, R, S, T, V, W, Y)	Yes	No
AA_FWR3_Tiny_count	FWR3	AA	AA counts	Composition	Number of individual AAs (A, C, D, E, F, G, H, I, K, L, M, N, P, Q, R, S, T, V, W, Y)	No	No
AA_FWR3_Small_count	FWR3	AA	AA counts	Composition	Number of individual AAs (A, C, D, E, F, G, H, I, K, L, M, N, P, Q, R, S, T, V, W, Y)	No	No
AA_FWR3_Aliphatic_count	FWR3	AA	AA counts	Composition	Number of individual AAs (A, C, D, E, F, G, H, I, K, L, M, N, P, Q, R, S, T, V, W, Y)	No	No
AA_FWR3_Aromatic_count	FWR3	AA	AA counts	Composition	Number of individual AAs (A, C, D, E, F, G, H, I, K, L, M, N, P, Q, R, S, T, V, W, Y)	No	No
AA_FWR3_NonPolar_count	FWR3	AA	AA counts	Composition	Number of individual AAs (A, C, D, E, F, G, H, I, K, L, M, N, P, Q, R, S, T, V, W, Y)	No	No
AA_FWR3_Polar_count	FWR3	AA	AA counts	Composition	Number of individual AAs (A, C, D, E, F, G, H, I, K, L, M, N, P, Q, R, S, T, V, W, Y)	No	No
AA_FWR3_Charged_count	FWR3	AA	AA counts	Composition	Number of individual AAs (A, C, D, E, F, G, H, I, K, L, M, N, P, Q, R, S, T, V, W, Y)	No	No
AA_FWR3_Basic_count	FWR3	AA	AA counts	Composition	Number of individual AAs (A, C, D, E, F, G, H, I, K, L, M, N, P, Q, R, S, T, V, W, Y)	No	No
AA_FWR3_Acidic_count	FWR3	AA	AA counts	Composition	Number of individual AAs (A, C, D, E, F, G, H, I, K, L, M, N, P, Q, R, S, T, V, W, Y)	No	No
AA_FWR3_Tiny_norm	FWR3	AA	AA counts	Composition	Number of individual AAs (A, C, D, E, F, G, H, I, K, L, M, N, P, Q, R, S, T, V, W, Y)	Yes	No
AA_FWR3_Small_norm	FWR3	AA	AA counts	Composition	Number of individual AAs (A, C, D, E, F, G, H, I, K, L, M, N, P, Q, R, S, T, V, W, Y)	Yes	No
AA_FWR3_Aliphatic_norm	FWR3	AA	AA counts	Composition	Number of individual AAs (A, C, D, E, F, G, H, I, K, L, M, N, P, Q, R, S, T, V, W, Y)	Yes	No
AA_FWR3_Aromatic_norm	FWR3	AA	AA counts	Composition	Number of individual AAs (A, C, D, E, F, G, H, I, K, L, M, N, P, Q, R, S, T, V, W, Y)	Yes	No
AA_FWR3_NonPolar_norm	FWR3	AA	AA counts	Composition	Number of individual AAs (A, C, D, E, F, G, H, I, K, L, M, N, P, Q, R, S, T, V, W, Y)	Yes	No
AA_FWR3_Polar_norm	FWR3	AA	AA counts	Composition	Number of individual AAs (A, C, D, E, F, G, H, I, K, L, M, N, P, Q, R, S, T, V, W, Y)	Yes	No
AA_FWR3_Charged_norm	FWR3	AA	AA counts	Composition	Number of individual AAs (A, C, D, E, F, G, H, I, K, L, M, N, P, Q, R, S, T, V, W, Y)	Yes	No
AA_FWR3_Basic_norm	FWR3	AA	AA counts	Composition	Number of individual AAs (A, C, D, E, F, G, H, I, K, L, M, N, P, Q, R, S, T, V, W, Y)	Yes	No
AA_FWR3_Acidic_norm	FWR3	AA	AA counts	Composition	Number of individual AAs (A, C, D, E, F, G, H, I, K, L, M, N, P, Q, R, S, T, V, W, Y)	Yes	No
AA_FWR3_alkzm_bulkiness	FWR3	AA	alkzm_bulkiness	Peptide features	Average bulkiness of amino acids	No	No
AA_FWR3_alkzm_hydrophobicity	FWR3	AA	alkzm_hydrophobicity	Peptide features	Average hydrophobicity index of the amino acid sequence	No	No
AA_FWR3_alkzm_aliphatic_index	FWR3	AA	alkzm_aliphatic_index	Peptide features	Aliphatic index of amino acid sequences using the method of Ikai	No	No
AA_FWR3_alkzm_avg_polarity	FWR3	AA	alkzm_avg_polarity	Peptide features	Average polarity of amino acids	No	No
AA_FWR3_alkzm_charge	FWR3	AA	alkzm_charge	Peptide features	Net charge of the amino acid sequence	No	No
AA_FWR3_alkzm_normalized_charge	FWR3	AA	alkzm_normalized_charge	Peptide features	Average charge of the amino acid sequence	Yes	No
AA_FWR3_Peptides_aliphatic_index	FWR3	AA	Peptides_aliphatic_index	Peptide features	Average aliphatic index of the amino acid sequence	No	No
AA_FWR3_Peptides_boman_index	FWR3	AA	Peptides_boman_index	Peptide features	Potential peptide-interaction index of the amino acid sequence	No	No
AA_FWR3_Peptides_charge	FWR3	AA	Peptides_charge	Peptide features	Average charge of the amino acid sequence at pH = 7.4 (blood) and pKscale EMBOSS	No	No
AA_FWR3_Peptides_hmoment	FWR3	AA	Peptides_hmoment	Peptide features	Average hydrophobic moment of the amino acid sequence. Hydrophobic moment is a quantitative measure of the amphiphilicity perpendicular to the axis of any periodic peptide structure, such as the a-helix or b-sheet..	No	No
AA_FWR3_Peptides_hydrophobicity	FWR3	AA	Peptides_hydrophobicity	Peptide features	Average hydrophobicity index of the amino acid sequence	No	No
AA_FWR3_Peptides_instability_index	FWR3	AA	Peptides_instability_index	Peptide features	Instability index predicts the stability of a protein based on its amino acid composition, a protein whose instability index is smaller than 40 is predicted as stable, a value above 40 predicts that the protein may be unstable	No	No
AA_FWR3_Peptides_mol_weight	FWR3	AA	Peptides_mol_weight	Peptide features	Molecular weight of a protein sequence	No	No
AA_FWR3_Peptides_isoelectric_point	FWR3	AA	Peptides_isoelectric_point	Peptide features	pH at which sequence carries no net electrical charge. Affects the solubility of the peptides under certain conditions of pH. When the pH of the solvent is equal to the pI of the protein, it tends to precipitate and lose its biological function. Uses the EMBOSS pK scale.	No	No
AA_FWR3_Peptides_PP1	FWR3	AA	Peptides_PP1 - PP3	Peptide features	Phisicochemical - Computed average of Cruciani properties of all the amino acids in the corresponding peptide sequence. Each PP represent an amino-acid property as follows: PP1 - Polarity, PP2 - Hydrophobicity, PP3 - H-bonding	No	No
AA_FWR3_Peptides_PP2	FWR3	AA	Peptides_PP1 - PP3	Peptide features	Phisicochemical - Computed average of Cruciani properties of all the amino acids in the corresponding peptide sequence. Each PP represent an amino-acid property as follows: PP1 - Polarity, PP2 - Hydrophobicity, PP3 - H-bonding	No	No
AA_FWR3_Peptides_PP3	FWR3	AA	Peptides_PP1 - PP3	Peptide features	Phisicochemical - Computed average of Cruciani properties of all the amino acids in the corresponding peptide sequence. Each PP represent an amino-acid property as follows: PP1 - Polarity, PP2 - Hydrophobicity, PP3 - H-bonding	No	No
AA_FWR3_Peptides_F1	FWR3	AA	Peptides_F1 - F6	Peptide features	Physicochemical - Computed average of FASGAI factors of all the amino acids in the corresponding peptide sequence. Each factor represent an amino-acid property as follows: F1 - Hydrophobicity index, F2 - Alpha and turn propensities, F3 - Bulky properties, F4 - Compositional characteristic index, F5 - Local flexibility, F6 - Electronic properties	No	No
AA_FWR3_Peptides_F2	FWR3	AA	Peptides_F1 - F6	Peptide features	Physicochemical - Computed average of FASGAI factors of all the amino acids in the corresponding peptide sequence. Each factor represent an amino-acid property as follows: F1 - Hydrophobicity index, F2 - Alpha and turn propensities, F3 - Bulky properties, F4 - Compositional characteristic index, F5 - Local flexibility, F6 - Electronic properties	No	No
AA_FWR3_Peptides_F3	FWR3	AA	Peptides_F1 - F6	Peptide features	Physicochemical - Computed average of FASGAI factors of all the amino acids in the corresponding peptide sequence. Each factor represent an amino-acid property as follows: F1 - Hydrophobicity index, F2 - Alpha and turn propensities, F3 - Bulky properties, F4 - Compositional characteristic index, F5 - Local flexibility, F6 - Electronic properties	No	No
AA_FWR3_Peptides_F4	FWR3	AA	Peptides_F1 - F6	Peptide features	Physicochemical - Computed average of FASGAI factors of all the amino acids in the corresponding peptide sequence. Each factor represent an amino-acid property as follows: F1 - Hydrophobicity index, F2 - Alpha and turn propensities, F3 - Bulky properties, F4 - Compositional characteristic index, F5 - Local flexibility, F6 - Electronic properties	No	No
AA_FWR3_Peptides_F5	FWR3	AA	Peptides_F1 - F6	Peptide features	Physicochemical - Computed average of FASGAI factors of all the amino acids in the corresponding peptide sequence. Each factor represent an amino-acid property as follows: F1 - Hydrophobicity index, F2 - Alpha and turn propensities, F3 - Bulky properties, F4 - Compositional characteristic index, F5 - Local flexibility, F6 - Electronic properties	No	No
AA_FWR3_Peptides_F6	FWR3	AA	Peptides_F1 - F6	Peptide features	Physicochemical - Computed average of FASGAI factors of all the amino acids in the corresponding peptide sequence. Each factor represent an amino-acid property as follows: F1 - Hydrophobicity index, F2 - Alpha and turn propensities, F3 - Bulky properties, F4 - Compositional characteristic index, F5 - Local flexibility, F6 - Electronic properties	No	No
AA_FWR3_Peptides_BLOSUM1	FWR3	AA	Peptides_BLOSUM1 - BLOSUM10	Peptide features	Physicochemical and substitution matrix - Computed average of BLOSUM indices of all the amino acids in the corresponding peptide sequence. Indexes were derived of physicochemical properties that have been subjected to a VARIMAX analyses and an alignment matrix of the 20 natural AAs using the BLOSUM62 matrix.	No	No
AA_FWR3_Peptides_BLOSUM2	FWR3	AA	Peptides_BLOSUM1 - BLOSUM10	Peptide features	Physicochemical and substitution matrix - Computed average of BLOSUM indices of all the amino acids in the corresponding peptide sequence. Indexes were derived of physicochemical properties that have been subjected to a VARIMAX analyses and an alignment matrix of the 20 natural AAs using the BLOSUM62 matrix.	No	No
AA_FWR3_Peptides_BLOSUM3	FWR3	AA	Peptides_BLOSUM1 - BLOSUM10	Peptide features	Physicochemical and substitution matrix - Computed average of BLOSUM indices of all the amino acids in the corresponding peptide sequence. Indexes were derived of physicochemical properties that have been subjected to a VARIMAX analyses and an alignment matrix of the 20 natural AAs using the BLOSUM62 matrix.	No	No
AA_FWR3_Peptides_BLOSUM4	FWR3	AA	Peptides_BLOSUM1 - BLOSUM10	Peptide features	Physicochemical and substitution matrix - Computed average of BLOSUM indices of all the amino acids in the corresponding peptide sequence. Indexes were derived of physicochemical properties that have been subjected to a VARIMAX analyses and an alignment matrix of the 20 natural AAs using the BLOSUM62 matrix.	No	No
AA_FWR3_Peptides_BLOSUM5	FWR3	AA	Peptides_BLOSUM1 - BLOSUM10	Peptide features	Physicochemical and substitution matrix - Computed average of BLOSUM indices of all the amino acids in the corresponding peptide sequence. Indexes were derived of physicochemical properties that have been subjected to a VARIMAX analyses and an alignment matrix of the 20 natural AAs using the BLOSUM62 matrix.	No	No
AA_FWR3_Peptides_BLOSUM6	FWR3	AA	Peptides_BLOSUM1 - BLOSUM10	Peptide features	Physicochemical and substitution matrix - Computed average of BLOSUM indices of all the amino acids in the corresponding peptide sequence. Indexes were derived of physicochemical properties that have been subjected to a VARIMAX analyses and an alignment matrix of the 20 natural AAs using the BLOSUM62 matrix.	No	No
AA_FWR3_Peptides_BLOSUM7	FWR3	AA	Peptides_BLOSUM1 - BLOSUM10	Peptide features	Physicochemical and substitution matrix - Computed average of BLOSUM indices of all the amino acids in the corresponding peptide sequence. Indexes were derived of physicochemical properties that have been subjected to a VARIMAX analyses and an alignment matrix of the 20 natural AAs using the BLOSUM62 matrix.	No	No
AA_FWR3_Peptides_BLOSUM8	FWR3	AA	Peptides_BLOSUM1 - BLOSUM10	Peptide features	Physicochemical and substitution matrix - Computed average of BLOSUM indices of all the amino acids in the corresponding peptide sequence. Indexes were derived of physicochemical properties that have been subjected to a VARIMAX analyses and an alignment matrix of the 20 natural AAs using the BLOSUM62 matrix.	No	No
AA_FWR3_Peptides_BLOSUM9	FWR3	AA	Peptides_BLOSUM1 - BLOSUM10	Peptide features	Physicochemical and substitution matrix - Computed average of BLOSUM indices of all the amino acids in the corresponding peptide sequence. Indexes were derived of physicochemical properties that have been subjected to a VARIMAX analyses and an alignment matrix of the 20 natural AAs using the BLOSUM62 matrix.	No	No
AA_FWR3_Peptides_BLOSUM10	FWR3	AA	Peptides_BLOSUM1 - BLOSUM10	Peptide features	Physicochemical and substitution matrix - Computed average of BLOSUM indices of all the amino acids in the corresponding peptide sequence. Indexes were derived of physicochemical properties that have been subjected to a VARIMAX analyses and an alignment matrix of the 20 natural AAs using the BLOSUM62 matrix.	No	No
AA_FWR3_Peptides_KF1	FWR3	AA	Peptides_KF1 - KF10	Peptide features	Physicochemical - Computed average of the ten Kidera factors for the sequence. The first four factors are essentially pure physical properties; the remaining six factors are superpositions of several physical properties, and are labelled for convenience by the name of the most heavily weighted component: KF1 - Helix/bend preference, KF2 - Side-chain size, KF3 - Extended structure preference, KF4 - Hydrophobicity, KF5 - Double-bend preference, KF6 - Partial specific volume, KF7 - Flat extended preference, KF8 - Occurrence in alpha region, KF9 - pK-C, KF10 - Surrounding hydrophobicity	No	No
AA_FWR3_Peptides_KF2	FWR3	AA	Peptides_KF1 - KF10	Peptide features	Physicochemical - Computed average of the ten Kidera factors for the sequence. The first four factors are essentially pure physical properties; the remaining six factors are superpositions of several physical properties, and are labelled for convenience by the name of the most heavily weighted component: KF1 - Helix/bend preference, KF2 - Side-chain size, KF3 - Extended structure preference, KF4 - Hydrophobicity, KF5 - Double-bend preference, KF6 - Partial specific volume, KF7 - Flat extended preference, KF8 - Occurrence in alpha region, KF9 - pK-C, KF10 - Surrounding hydrophobicity	No	No
AA_FWR3_Peptides_KF3	FWR3	AA	Peptides_KF1 - KF10	Peptide features	Physicochemical - Computed average of the ten Kidera factors for the sequence. The first four factors are essentially pure physical properties; the remaining six factors are superpositions of several physical properties, and are labelled for convenience by the name of the most heavily weighted component: KF1 - Helix/bend preference, KF2 - Side-chain size, KF3 - Extended structure preference, KF4 - Hydrophobicity, KF5 - Double-bend preference, KF6 - Partial specific volume, KF7 - Flat extended preference, KF8 - Occurrence in alpha region, KF9 - pK-C, KF10 - Surrounding hydrophobicity	No	No
AA_FWR3_Peptides_KF4	FWR3	AA	Peptides_KF1 - KF10	Peptide features	Physicochemical - Computed average of the ten Kidera factors for the sequence. The first four factors are essentially pure physical properties; the remaining six factors are superpositions of several physical properties, and are labelled for convenience by the name of the most heavily weighted component: KF1 - Helix/bend preference, KF2 - Side-chain size, KF3 - Extended structure preference, KF4 - Hydrophobicity, KF5 - Double-bend preference, KF6 - Partial specific volume, KF7 - Flat extended preference, KF8 - Occurrence in alpha region, KF9 - pK-C, KF10 - Surrounding hydrophobicity	No	No
AA_FWR3_Peptides_KF5	FWR3	AA	Peptides_KF1 - KF10	Peptide features	Physicochemical - Computed average of the ten Kidera factors for the sequence. The first four factors are essentially pure physical properties; the remaining six factors are superpositions of several physical properties, and are labelled for convenience by the name of the most heavily weighted component: KF1 - Helix/bend preference, KF2 - Side-chain size, KF3 - Extended structure preference, KF4 - Hydrophobicity, KF5 - Double-bend preference, KF6 - Partial specific volume, KF7 - Flat extended preference, KF8 - Occurrence in alpha region, KF9 - pK-C, KF10 - Surrounding hydrophobicity	No	No
AA_FWR3_Peptides_KF6	FWR3	AA	Peptides_KF1 - KF10	Peptide features	Physicochemical - Computed average of the ten Kidera factors for the sequence. The first four factors are essentially pure physical properties; the remaining six factors are superpositions of several physical properties, and are labelled for convenience by the name of the most heavily weighted component: KF1 - Helix/bend preference, KF2 - Side-chain size, KF3 - Extended structure preference, KF4 - Hydrophobicity, KF5 - Double-bend preference, KF6 - Partial specific volume, KF7 - Flat extended preference, KF8 - Occurrence in alpha region, KF9 - pK-C, KF10 - Surrounding hydrophobicity	No	No
AA_FWR3_Peptides_KF7	FWR3	AA	Peptides_KF1 - KF10	Peptide features	Physicochemical - Computed average of the ten Kidera factors for the sequence. The first four factors are essentially pure physical properties; the remaining six factors are superpositions of several physical properties, and are labelled for convenience by the name of the most heavily weighted component: KF1 - Helix/bend preference, KF2 - Side-chain size, KF3 - Extended structure preference, KF4 - Hydrophobicity, KF5 - Double-bend preference, KF6 - Partial specific volume, KF7 - Flat extended preference, KF8 - Occurrence in alpha region, KF9 - pK-C, KF10 - Surrounding hydrophobicity	No	No
AA_FWR3_Peptides_KF8	FWR3	AA	Peptides_KF1 - KF10	Peptide features	Physicochemical - Computed average of the ten Kidera factors for the sequence. The first four factors are essentially pure physical properties; the remaining six factors are superpositions of several physical properties, and are labelled for convenience by the name of the most heavily weighted component: KF1 - Helix/bend preference, KF2 - Side-chain size, KF3 - Extended structure preference, KF4 - Hydrophobicity, KF5 - Double-bend preference, KF6 - Partial specific volume, KF7 - Flat extended preference, KF8 - Occurrence in alpha region, KF9 - pK-C, KF10 - Surrounding hydrophobicity	No	No
AA_FWR3_Peptides_KF9	FWR3	AA	Peptides_KF1 - KF10	Peptide features	Physicochemical - Computed average of the ten Kidera factors for the sequence. The first four factors are essentially pure physical properties; the remaining six factors are superpositions of several physical properties, and are labelled for convenience by the name of the most heavily weighted component: KF1 - Helix/bend preference, KF2 - Side-chain size, KF3 - Extended structure preference, KF4 - Hydrophobicity, KF5 - Double-bend preference, KF6 - Partial specific volume, KF7 - Flat extended preference, KF8 - Occurrence in alpha region, KF9 - pK-C, KF10 - Surrounding hydrophobicity	No	No
AA_FWR3_Peptides_KF10	FWR3	AA	Peptides_KF1 - KF10	Peptide features	Physicochemical - Computed average of the ten Kidera factors for the sequence. The first four factors are essentially pure physical properties; the remaining six factors are superpositions of several physical properties, and are labelled for convenience by the name of the most heavily weighted component: KF1 - Helix/bend preference, KF2 - Side-chain size, KF3 - Extended structure preference, KF4 - Hydrophobicity, KF5 - Double-bend preference, KF6 - Partial specific volume, KF7 - Flat extended preference, KF8 - Occurrence in alpha region, KF9 - pK-C, KF10 - Surrounding hydrophobicity	No	No
AA_FWR3_Peptides_MSWHIM1	FWR3	AA	Peptides_MSWHIM1 - MSWHIM3	Peptide features	3D electrostatic potencial - Computed average of MS-WHIM scores of all the amino acids in the corresponding peptide. Scores were derived from 36 electrostatic potential properties derived from the threedimensional structure of the 20 natural amino acids sequence.	No	No
AA_FWR3_Peptides_MSWHIM2	FWR3	AA	Peptides_MSWHIM1 - MSWHIM3	Peptide features	3D electrostatic potencial - Computed average of MS-WHIM scores of all the amino acids in the corresponding peptide. Scores were derived from 36 electrostatic potential properties derived from the threedimensional structure of the 20 natural amino acids sequence.	No	No
AA_FWR3_Peptides_MSWHIM3	FWR3	AA	Peptides_MSWHIM1 - MSWHIM3	Peptide features	3D electrostatic potencial - Computed average of MS-WHIM scores of all the amino acids in the corresponding peptide. Scores were derived from 36 electrostatic potential properties derived from the threedimensional structure of the 20 natural amino acids sequence.	No	No
AA_FWR3_Peptides_ST1	FWR3	AA	Peptides_ST1 - ST8	Peptide features	Topological - Computed average of ST-scales of all the amino acids in the sequence. ST-scales take 827 properties into account which are mainly constitutional, topological, geometrical, hydrophobic, electronic, and steric properties of a total set of 167 AAs.	No	No
AA_FWR3_Peptides_ST2	FWR3	AA	Peptides_ST1 - ST8	Peptide features	Topological - Computed average of ST-scales of all the amino acids in the sequence. ST-scales take 827 properties into account which are mainly constitutional, topological, geometrical, hydrophobic, electronic, and steric properties of a total set of 167 AAs.	No	No
AA_FWR3_Peptides_ST3	FWR3	AA	Peptides_ST1 - ST8	Peptide features	Topological - Computed average of ST-scales of all the amino acids in the sequence. ST-scales take 827 properties into account which are mainly constitutional, topological, geometrical, hydrophobic, electronic, and steric properties of a total set of 167 AAs.	No	No
AA_FWR3_Peptides_ST4	FWR3	AA	Peptides_ST1 - ST8	Peptide features	Topological - Computed average of ST-scales of all the amino acids in the sequence. ST-scales take 827 properties into account which are mainly constitutional, topological, geometrical, hydrophobic, electronic, and steric properties of a total set of 167 AAs.	No	No
AA_FWR3_Peptides_ST5	FWR3	AA	Peptides_ST1 - ST8	Peptide features	Topological - Computed average of ST-scales of all the amino acids in the sequence. ST-scales take 827 properties into account which are mainly constitutional, topological, geometrical, hydrophobic, electronic, and steric properties of a total set of 167 AAs.	No	No
AA_FWR3_Peptides_ST6	FWR3	AA	Peptides_ST1 - ST8	Peptide features	Topological - Computed average of ST-scales of all the amino acids in the sequence. ST-scales take 827 properties into account which are mainly constitutional, topological, geometrical, hydrophobic, electronic, and steric properties of a total set of 167 AAs.	No	No
AA_FWR3_Peptides_ST7	FWR3	AA	Peptides_ST1 - ST8	Peptide features	Topological - Computed average of ST-scales of all the amino acids in the sequence. ST-scales take 827 properties into account which are mainly constitutional, topological, geometrical, hydrophobic, electronic, and steric properties of a total set of 167 AAs.	No	No
AA_FWR3_Peptides_ST8	FWR3	AA	Peptides_ST1 - ST8	Peptide features	Topological - Computed average of ST-scales of all the amino acids in the sequence. ST-scales take 827 properties into account which are mainly constitutional, topological, geometrical, hydrophobic, electronic, and steric properties of a total set of 167 AAs.	No	No
AA_FWR3_Peptides_T1	FWR3	AA	Peptides_T1 - T5	Peptide features	Topological - Computed average of T-scales of all the amino acids in the sequence. T-scales are based on 67 common topological descriptors of 135 amino acids based on the connectivity table of amino acids alone, and to not explicitly consider 3D Computed average of ST-scales of all the amino acids in the sequence. ST-scales take 827 properties into account which are mainly constitutional, topological, geometrical, hydrophobic, electronic, and steric properties of a properties of each structure.	No	No
AA_FWR3_Peptides_T2	FWR3	AA	Peptides_T1 - T5	Peptide features	Topological - Computed average of T-scales of all the amino acids in the sequence. T-scales are based on 67 common topological descriptors of 135 amino acids based on the connectivity table of amino acids alone, and to not explicitly consider 3D Computed average of ST-scales of all the amino acids in the sequence. ST-scales take 827 properties into account which are mainly constitutional, topological, geometrical, hydrophobic, electronic, and steric properties of a properties of each structure.	No	No
AA_FWR3_Peptides_T3	FWR3	AA	Peptides_T1 - T5	Peptide features	Topological - Computed average of T-scales of all the amino acids in the sequence. T-scales are based on 67 common topological descriptors of 135 amino acids based on the connectivity table of amino acids alone, and to not explicitly consider 3D Computed average of ST-scales of all the amino acids in the sequence. ST-scales take 827 properties into account which are mainly constitutional, topological, geometrical, hydrophobic, electronic, and steric properties of a properties of each structure.	No	No
AA_FWR3_Peptides_T4	FWR3	AA	Peptides_T1 - T5	Peptide features	Topological - Computed average of T-scales of all the amino acids in the sequence. T-scales are based on 67 common topological descriptors of 135 amino acids based on the connectivity table of amino acids alone, and to not explicitly consider 3D Computed average of ST-scales of all the amino acids in the sequence. ST-scales take 827 properties into account which are mainly constitutional, topological, geometrical, hydrophobic, electronic, and steric properties of a properties of each structure.	No	No
AA_FWR3_Peptides_T5	FWR3	AA	Peptides_T1 - T5	Peptide features	Topological - Computed average of T-scales of all the amino acids in the sequence. T-scales are based on 67 common topological descriptors of 135 amino acids based on the connectivity table of amino acids alone, and to not explicitly consider 3D Computed average of ST-scales of all the amino acids in the sequence. ST-scales take 827 properties into account which are mainly constitutional, topological, geometrical, hydrophobic, electronic, and steric properties of a properties of each structure.	No	No
AA_FWR3_Peptides_VHSE1	FWR3	AA	Peptides_VHSE1 - VHSE8	Peptide features	Physicochemical - Computed average of VHSE-scales of all the amino acids in the corresponding peptide sequence. Each VSHE-scale represent an amino-acid property as follows: VHSE1 and VHSE2 - Hydrophobic properties, VHSE3 and VHSE4 - Steric properties, VHSE5 to VHSE8 - Electronic properties. VHSE-scales (principal components score Vectors of Hydrophobic, Steric, and Electronic properties), is derived from principal components analysis (PCA) on independent families of 18 hydrophobic properties, 17 steric properties, and 15 electronic properties, respectively, which are included in	No	No
AA_FWR3_Peptides_VHSE2	FWR3	AA	Peptides_VHSE1 - VHSE8	Peptide features	Physicochemical - Computed average of VHSE-scales of all the amino acids in the corresponding peptide sequence. Each VSHE-scale represent an amino-acid property as follows: VHSE1 and VHSE2 - Hydrophobic properties, VHSE3 and VHSE4 - Steric properties, VHSE5 to VHSE8 - Electronic properties. VHSE-scales (principal components score Vectors of Hydrophobic, Steric, and Electronic properties), is derived from principal components analysis (PCA) on independent families of 18 hydrophobic properties, 17 steric properties, and 15 electronic properties, respectively, which are included in	No	No
AA_FWR3_Peptides_VHSE3	FWR3	AA	Peptides_VHSE1 - VHSE8	Peptide features	Physicochemical - Computed average of VHSE-scales of all the amino acids in the corresponding peptide sequence. Each VSHE-scale represent an amino-acid property as follows: VHSE1 and VHSE2 - Hydrophobic properties, VHSE3 and VHSE4 - Steric properties, VHSE5 to VHSE8 - Electronic properties. VHSE-scales (principal components score Vectors of Hydrophobic, Steric, and Electronic properties), is derived from principal components analysis (PCA) on independent families of 18 hydrophobic properties, 17 steric properties, and 15 electronic properties, respectively, which are included in	No	No
AA_FWR3_Peptides_VHSE4	FWR3	AA	Peptides_VHSE1 - VHSE8	Peptide features	Physicochemical - Computed average of VHSE-scales of all the amino acids in the corresponding peptide sequence. Each VSHE-scale represent an amino-acid property as follows: VHSE1 and VHSE2 - Hydrophobic properties, VHSE3 and VHSE4 - Steric properties, VHSE5 to VHSE8 - Electronic properties. VHSE-scales (principal components score Vectors of Hydrophobic, Steric, and Electronic properties), is derived from principal components analysis (PCA) on independent families of 18 hydrophobic properties, 17 steric properties, and 15 electronic properties, respectively, which are included in	No	No
AA_FWR3_Peptides_VHSE5	FWR3	AA	Peptides_VHSE1 - VHSE8	Peptide features	Physicochemical - Computed average of VHSE-scales of all the amino acids in the corresponding peptide sequence. Each VSHE-scale represent an amino-acid property as follows: VHSE1 and VHSE2 - Hydrophobic properties, VHSE3 and VHSE4 - Steric properties, VHSE5 to VHSE8 - Electronic properties. VHSE-scales (principal components score Vectors of Hydrophobic, Steric, and Electronic properties), is derived from principal components analysis (PCA) on independent families of 18 hydrophobic properties, 17 steric properties, and 15 electronic properties, respectively, which are included in	No	No
AA_FWR3_Peptides_VHSE6	FWR3	AA	Peptides_VHSE1 - VHSE8	Peptide features	Physicochemical - Computed average of VHSE-scales of all the amino acids in the corresponding peptide sequence. Each VSHE-scale represent an amino-acid property as follows: VHSE1 and VHSE2 - Hydrophobic properties, VHSE3 and VHSE4 - Steric properties, VHSE5 to VHSE8 - Electronic properties. VHSE-scales (principal components score Vectors of Hydrophobic, Steric, and Electronic properties), is derived from principal components analysis (PCA) on independent families of 18 hydrophobic properties, 17 steric properties, and 15 electronic properties, respectively, which are included in	No	No
AA_FWR3_Peptides_VHSE7	FWR3	AA	Peptides_VHSE1 - VHSE8	Peptide features	Physicochemical - Computed average of VHSE-scales of all the amino acids in the corresponding peptide sequence. Each VSHE-scale represent an amino-acid property as follows: VHSE1 and VHSE2 - Hydrophobic properties, VHSE3 and VHSE4 - Steric properties, VHSE5 to VHSE8 - Electronic properties. VHSE-scales (principal components score Vectors of Hydrophobic, Steric, and Electronic properties), is derived from principal components analysis (PCA) on independent families of 18 hydrophobic properties, 17 steric properties, and 15 electronic properties, respectively, which are included in	No	No
AA_FWR3_Peptides_VHSE8	FWR3	AA	Peptides_VHSE1 - VHSE8	Peptide features	Physicochemical - Computed average of VHSE-scales of all the amino acids in the corresponding peptide sequence. Each VSHE-scale represent an amino-acid property as follows: VHSE1 and VHSE2 - Hydrophobic properties, VHSE3 and VHSE4 - Steric properties, VHSE5 to VHSE8 - Electronic properties. VHSE-scales (principal components score Vectors of Hydrophobic, Steric, and Electronic properties), is derived from principal components analysis (PCA) on independent families of 18 hydrophobic properties, 17 steric properties, and 15 electronic properties, respectively, which are included in	No	No
AA_FWR3_Peptides_Z1	FWR3	AA	Peptides_Z1 - Z5	Peptide features	Physicochemical - Computed average of Z-scales of all the amino acids in the corresponding peptide sequence. Each Z scale represent an amino-acid property as follows: Z1 - Lipophilicity, Z2 - Steric properties (Steric bulk/Polarizability), Z3 - Electronic properties (Polarity / Charge), Z4 and Z5 - They relate electronegativity, heat of formation, electrophilicity and hardness	No	No
AA_FWR3_Peptides_Z2	FWR3	AA	Peptides_Z1 - Z5	Peptide features	Physicochemical - Computed average of Z-scales of all the amino acids in the corresponding peptide sequence. Each Z scale represent an amino-acid property as follows: Z1 - Lipophilicity, Z2 - Steric properties (Steric bulk/Polarizability), Z3 - Electronic properties (Polarity / Charge), Z4 and Z5 - They relate electronegativity, heat of formation, electrophilicity and hardness	No	No
AA_FWR3_Peptides_Z3	FWR3	AA	Peptides_Z1 - Z5	Peptide features	Physicochemical - Computed average of Z-scales of all the amino acids in the corresponding peptide sequence. Each Z scale represent an amino-acid property as follows: Z1 - Lipophilicity, Z2 - Steric properties (Steric bulk/Polarizability), Z3 - Electronic properties (Polarity / Charge), Z4 and Z5 - They relate electronegativity, heat of formation, electrophilicity and hardness	No	No
AA_FWR3_Peptides_Z4	FWR3	AA	Peptides_Z1 - Z5	Peptide features	Physicochemical - Computed average of Z-scales of all the amino acids in the corresponding peptide sequence. Each Z scale represent an amino-acid property as follows: Z1 - Lipophilicity, Z2 - Steric properties (Steric bulk/Polarizability), Z3 - Electronic properties (Polarity / Charge), Z4 and Z5 - They relate electronegativity, heat of formation, electrophilicity and hardness	No	No
AA_FWR3_Peptides_Z5	FWR3	AA	Peptides_Z1 - Z5	Peptide features	Physicochemical - Computed average of Z-scales of all the amino acids in the corresponding peptide sequence. Each Z scale represent an amino-acid property as follows: Z1 - Lipophilicity, Z2 - Steric properties (Steric bulk/Polarizability), Z3 - Electronic properties (Polarity / Charge), Z4 and Z5 - They relate electronegativity, heat of formation, electrophilicity and hardness	No	No
AA_CDR3_length	CDR3	AA	AA length	Length	Number of aminoacids	No	No
AA_CDR3_F_count	CDR3	AA	AA counts	Composition	Number of individual AAs (A, C, D, E, F, G, H, I, K, L, M, N, P, Q, R, S, T, V, W, Y)	No	No
AA_CDR3_F_norm	CDR3	AA	AA counts	Composition	Number of individual AAs (A, C, D, E, F, G, H, I, K, L, M, N, P, Q, R, S, T, V, W, Y)	Yes	No
AA_CDR3_M_count	CDR3	AA	AA counts	Composition	Number of individual AAs (A, C, D, E, F, G, H, I, K, L, M, N, P, Q, R, S, T, V, W, Y)	No	No
AA_CDR3_M_norm	CDR3	AA	AA counts	Composition	Number of individual AAs (A, C, D, E, F, G, H, I, K, L, M, N, P, Q, R, S, T, V, W, Y)	Yes	No
AA_CDR3_L_count	CDR3	AA	AA counts	Composition	Number of individual AAs (A, C, D, E, F, G, H, I, K, L, M, N, P, Q, R, S, T, V, W, Y)	No	No
AA_CDR3_L_norm	CDR3	AA	AA counts	Composition	Number of individual AAs (A, C, D, E, F, G, H, I, K, L, M, N, P, Q, R, S, T, V, W, Y)	Yes	No
AA_CDR3_I_count	CDR3	AA	AA counts	Composition	Number of individual AAs (A, C, D, E, F, G, H, I, K, L, M, N, P, Q, R, S, T, V, W, Y)	No	No
AA_CDR3_I_norm	CDR3	AA	AA counts	Composition	Number of individual AAs (A, C, D, E, F, G, H, I, K, L, M, N, P, Q, R, S, T, V, W, Y)	Yes	No
AA_CDR3_V_count	CDR3	AA	AA counts	Composition	Number of individual AAs (A, C, D, E, F, G, H, I, K, L, M, N, P, Q, R, S, T, V, W, Y)	No	No
AA_CDR3_V_norm	CDR3	AA	AA counts	Composition	Number of individual AAs (A, C, D, E, F, G, H, I, K, L, M, N, P, Q, R, S, T, V, W, Y)	Yes	No
AA_CDR3_P_count	CDR3	AA	AA counts	Composition	Number of individual AAs (A, C, D, E, F, G, H, I, K, L, M, N, P, Q, R, S, T, V, W, Y)	No	No
AA_CDR3_P_norm	CDR3	AA	AA counts	Composition	Number of individual AAs (A, C, D, E, F, G, H, I, K, L, M, N, P, Q, R, S, T, V, W, Y)	Yes	No
AA_CDR3_Y_count	CDR3	AA	AA counts	Composition	Number of individual AAs (A, C, D, E, F, G, H, I, K, L, M, N, P, Q, R, S, T, V, W, Y)	No	No
AA_CDR3_Y_norm	CDR3	AA	AA counts	Composition	Number of individual AAs (A, C, D, E, F, G, H, I, K, L, M, N, P, Q, R, S, T, V, W, Y)	Yes	No
AA_CDR3_W_count	CDR3	AA	AA counts	Composition	Number of individual AAs (A, C, D, E, F, G, H, I, K, L, M, N, P, Q, R, S, T, V, W, Y)	No	No
AA_CDR3_W_norm	CDR3	AA	AA counts	Composition	Number of individual AAs (A, C, D, E, F, G, H, I, K, L, M, N, P, Q, R, S, T, V, W, Y)	Yes	No
AA_CDR3_C_count	CDR3	AA	AA counts	Composition	Number of individual AAs (A, C, D, E, F, G, H, I, K, L, M, N, P, Q, R, S, T, V, W, Y)	No	No
AA_CDR3_C_norm	CDR3	AA	AA counts	Composition	Number of individual AAs (A, C, D, E, F, G, H, I, K, L, M, N, P, Q, R, S, T, V, W, Y)	Yes	No
AA_CDR3_A_count	CDR3	AA	AA counts	Composition	Number of individual AAs (A, C, D, E, F, G, H, I, K, L, M, N, P, Q, R, S, T, V, W, Y)	No	No
AA_CDR3_A_norm	CDR3	AA	AA counts	Composition	Number of individual AAs (A, C, D, E, F, G, H, I, K, L, M, N, P, Q, R, S, T, V, W, Y)	Yes	No
AA_CDR3_G_count	CDR3	AA	AA counts	Composition	Number of individual AAs (A, C, D, E, F, G, H, I, K, L, M, N, P, Q, R, S, T, V, W, Y)	No	No
AA_CDR3_G_norm	CDR3	AA	AA counts	Composition	Number of individual AAs (A, C, D, E, F, G, H, I, K, L, M, N, P, Q, R, S, T, V, W, Y)	Yes	No
AA_CDR3_S_count	CDR3	AA	AA counts	Composition	Number of individual AAs (A, C, D, E, F, G, H, I, K, L, M, N, P, Q, R, S, T, V, W, Y)	No	No
AA_CDR3_S_norm	CDR3	AA	AA counts	Composition	Number of individual AAs (A, C, D, E, F, G, H, I, K, L, M, N, P, Q, R, S, T, V, W, Y)	Yes	No
AA_CDR3_T_count	CDR3	AA	AA counts	Composition	Number of individual AAs (A, C, D, E, F, G, H, I, K, L, M, N, P, Q, R, S, T, V, W, Y)	No	No
AA_CDR3_T_norm	CDR3	AA	AA counts	Composition	Number of individual AAs (A, C, D, E, F, G, H, I, K, L, M, N, P, Q, R, S, T, V, W, Y)	Yes	No
AA_CDR3_H_count	CDR3	AA	AA counts	Composition	Number of individual AAs (A, C, D, E, F, G, H, I, K, L, M, N, P, Q, R, S, T, V, W, Y)	No	No
AA_CDR3_H_norm	CDR3	AA	AA counts	Composition	Number of individual AAs (A, C, D, E, F, G, H, I, K, L, M, N, P, Q, R, S, T, V, W, Y)	Yes	No
AA_CDR3_E_count	CDR3	AA	AA counts	Composition	Number of individual AAs (A, C, D, E, F, G, H, I, K, L, M, N, P, Q, R, S, T, V, W, Y)	No	No
AA_CDR3_E_norm	CDR3	AA	AA counts	Composition	Number of individual AAs (A, C, D, E, F, G, H, I, K, L, M, N, P, Q, R, S, T, V, W, Y)	Yes	No
AA_CDR3_Q_count	CDR3	AA	AA counts	Composition	Number of individual AAs (A, C, D, E, F, G, H, I, K, L, M, N, P, Q, R, S, T, V, W, Y)	No	No
AA_CDR3_Q_norm	CDR3	AA	AA counts	Composition	Number of individual AAs (A, C, D, E, F, G, H, I, K, L, M, N, P, Q, R, S, T, V, W, Y)	Yes	No
AA_CDR3_D_count	CDR3	AA	AA counts	Composition	Number of individual AAs (A, C, D, E, F, G, H, I, K, L, M, N, P, Q, R, S, T, V, W, Y)	No	No
AA_CDR3_D_norm	CDR3	AA	AA counts	Composition	Number of individual AAs (A, C, D, E, F, G, H, I, K, L, M, N, P, Q, R, S, T, V, W, Y)	Yes	No
AA_CDR3_N_count	CDR3	AA	AA counts	Composition	Number of individual AAs (A, C, D, E, F, G, H, I, K, L, M, N, P, Q, R, S, T, V, W, Y)	No	No
AA_CDR3_N_norm	CDR3	AA	AA counts	Composition	Number of individual AAs (A, C, D, E, F, G, H, I, K, L, M, N, P, Q, R, S, T, V, W, Y)	Yes	No
AA_CDR3_K_count	CDR3	AA	AA counts	Composition	Number of individual AAs (A, C, D, E, F, G, H, I, K, L, M, N, P, Q, R, S, T, V, W, Y)	No	No
AA_CDR3_K_norm	CDR3	AA	AA counts	Composition	Number of individual AAs (A, C, D, E, F, G, H, I, K, L, M, N, P, Q, R, S, T, V, W, Y)	Yes	No
AA_CDR3_R_count	CDR3	AA	AA counts	Composition	Number of individual AAs (A, C, D, E, F, G, H, I, K, L, M, N, P, Q, R, S, T, V, W, Y)	No	No
AA_CDR3_R_norm	CDR3	AA	AA counts	Composition	Number of individual AAs (A, C, D, E, F, G, H, I, K, L, M, N, P, Q, R, S, T, V, W, Y)	Yes	No
AA_CDR3_Tiny_count	CDR3	AA	AA counts	Composition	Number of individual AAs (A, C, D, E, F, G, H, I, K, L, M, N, P, Q, R, S, T, V, W, Y)	No	No
AA_CDR3_Small_count	CDR3	AA	AA counts	Composition	Number of individual AAs (A, C, D, E, F, G, H, I, K, L, M, N, P, Q, R, S, T, V, W, Y)	No	No
AA_CDR3_Aliphatic_count	CDR3	AA	AA counts	Composition	Number of individual AAs (A, C, D, E, F, G, H, I, K, L, M, N, P, Q, R, S, T, V, W, Y)	No	No
AA_CDR3_Aromatic_count	CDR3	AA	AA counts	Composition	Number of individual AAs (A, C, D, E, F, G, H, I, K, L, M, N, P, Q, R, S, T, V, W, Y)	No	No
AA_CDR3_NonPolar_count	CDR3	AA	AA counts	Composition	Number of individual AAs (A, C, D, E, F, G, H, I, K, L, M, N, P, Q, R, S, T, V, W, Y)	No	No
AA_CDR3_Polar_count	CDR3	AA	AA counts	Composition	Number of individual AAs (A, C, D, E, F, G, H, I, K, L, M, N, P, Q, R, S, T, V, W, Y)	No	No
AA_CDR3_Charged_count	CDR3	AA	AA counts	Composition	Number of individual AAs (A, C, D, E, F, G, H, I, K, L, M, N, P, Q, R, S, T, V, W, Y)	No	No
AA_CDR3_Basic_count	CDR3	AA	AA counts	Composition	Number of individual AAs (A, C, D, E, F, G, H, I, K, L, M, N, P, Q, R, S, T, V, W, Y)	No	No
AA_CDR3_Acidic_count	CDR3	AA	AA counts	Composition	Number of individual AAs (A, C, D, E, F, G, H, I, K, L, M, N, P, Q, R, S, T, V, W, Y)	No	No
AA_CDR3_Tiny_norm	CDR3	AA	AA counts	Composition	Number of individual AAs (A, C, D, E, F, G, H, I, K, L, M, N, P, Q, R, S, T, V, W, Y)	Yes	No
AA_CDR3_Small_norm	CDR3	AA	AA counts	Composition	Number of individual AAs (A, C, D, E, F, G, H, I, K, L, M, N, P, Q, R, S, T, V, W, Y)	Yes	No
AA_CDR3_Aliphatic_norm	CDR3	AA	AA counts	Composition	Number of individual AAs (A, C, D, E, F, G, H, I, K, L, M, N, P, Q, R, S, T, V, W, Y)	Yes	No
AA_CDR3_Aromatic_norm	CDR3	AA	AA counts	Composition	Number of individual AAs (A, C, D, E, F, G, H, I, K, L, M, N, P, Q, R, S, T, V, W, Y)	Yes	No
AA_CDR3_NonPolar_norm	CDR3	AA	AA counts	Composition	Number of individual AAs (A, C, D, E, F, G, H, I, K, L, M, N, P, Q, R, S, T, V, W, Y)	Yes	No
AA_CDR3_Polar_norm	CDR3	AA	AA counts	Composition	Number of individual AAs (A, C, D, E, F, G, H, I, K, L, M, N, P, Q, R, S, T, V, W, Y)	Yes	No
AA_CDR3_Charged_norm	CDR3	AA	AA counts	Composition	Number of individual AAs (A, C, D, E, F, G, H, I, K, L, M, N, P, Q, R, S, T, V, W, Y)	Yes	No
AA_CDR3_Basic_norm	CDR3	AA	AA counts	Composition	Number of individual AAs (A, C, D, E, F, G, H, I, K, L, M, N, P, Q, R, S, T, V, W, Y)	Yes	No
AA_CDR3_Acidic_norm	CDR3	AA	AA counts	Composition	Number of individual AAs (A, C, D, E, F, G, H, I, K, L, M, N, P, Q, R, S, T, V, W, Y)	Yes	No
AA_CDR3_alkzm_bulkiness	CDR3	AA	alkzm_bulkiness	Peptide features	Average bulkiness of amino acids	No	No
AA_CDR3_alkzm_hydrophobicity	CDR3	AA	alkzm_hydrophobicity	Peptide features	Average hydrophobicity index of the amino acid sequence	No	No
AA_CDR3_alkzm_aliphatic_index	CDR3	AA	alkzm_aliphatic_index	Peptide features	Aliphatic index of amino acid sequences using the method of Ikai	No	No
AA_CDR3_alkzm_avg_polarity	CDR3	AA	alkzm_avg_polarity	Peptide features	Average polarity of amino acids	No	No
AA_CDR3_alkzm_charge	CDR3	AA	alkzm_charge	Peptide features	Net charge of the amino acid sequence	No	No
AA_CDR3_alkzm_normalized_charge	CDR3	AA	alkzm_normalized_charge	Peptide features	Average charge of the amino acid sequence	Yes	No
AA_CDR3_Peptides_aliphatic_index	CDR3	AA	Peptides_aliphatic_index	Peptide features	Average aliphatic index of the amino acid sequence	No	No
AA_CDR3_Peptides_boman_index	CDR3	AA	Peptides_boman_index	Peptide features	Potential peptide-interaction index of the amino acid sequence	No	No
AA_CDR3_Peptides_charge	CDR3	AA	Peptides_charge	Peptide features	Average charge of the amino acid sequence at pH = 7.4 (blood) and pKscale EMBOSS	No	No
AA_CDR3_Peptides_hmoment	CDR3	AA	Peptides_hmoment	Peptide features	Average hydrophobic moment of the amino acid sequence. Hydrophobic moment is a quantitative measure of the amphiphilicity perpendicular to the axis of any periodic peptide structure, such as the a-helix or b-sheet..	No	No
AA_CDR3_Peptides_hydrophobicity	CDR3	AA	Peptides_hydrophobicity	Peptide features	Average hydrophobicity index of the amino acid sequence	No	No
AA_CDR3_Peptides_instability_index	CDR3	AA	Peptides_instability_index	Peptide features	Instability index predicts the stability of a protein based on its amino acid composition, a protein whose instability index is smaller than 40 is predicted as stable, a value above 40 predicts that the protein may be unstable	No	No
AA_CDR3_Peptides_mol_weight	CDR3	AA	Peptides_mol_weight	Peptide features	Molecular weight of a protein sequence	No	No
AA_CDR3_Peptides_isoelectric_point	CDR3	AA	Peptides_isoelectric_point	Peptide features	pH at which sequence carries no net electrical charge. Affects the solubility of the peptides under certain conditions of pH. When the pH of the solvent is equal to the pI of the protein, it tends to precipitate and lose its biological function. Uses the EMBOSS pK scale.	No	No
AA_CDR3_Peptides_PP1	CDR3	AA	Peptides_PP1 - PP3	Peptide features	Phisicochemical - Computed average of Cruciani properties of all the amino acids in the corresponding peptide sequence. Each PP represent an amino-acid property as follows: PP1 - Polarity, PP2 - Hydrophobicity, PP3 - H-bonding	No	No
AA_CDR3_Peptides_PP2	CDR3	AA	Peptides_PP1 - PP3	Peptide features	Phisicochemical - Computed average of Cruciani properties of all the amino acids in the corresponding peptide sequence. Each PP represent an amino-acid property as follows: PP1 - Polarity, PP2 - Hydrophobicity, PP3 - H-bonding	No	No
AA_CDR3_Peptides_PP3	CDR3	AA	Peptides_PP1 - PP3	Peptide features	Phisicochemical - Computed average of Cruciani properties of all the amino acids in the corresponding peptide sequence. Each PP represent an amino-acid property as follows: PP1 - Polarity, PP2 - Hydrophobicity, PP3 - H-bonding	No	No
AA_CDR3_Peptides_F1	CDR3	AA	Peptides_F1 - F6	Peptide features	Physicochemical - Computed average of FASGAI factors of all the amino acids in the corresponding peptide sequence. Each factor represent an amino-acid property as follows: F1 - Hydrophobicity index, F2 - Alpha and turn propensities, F3 - Bulky properties, F4 - Compositional characteristic index, F5 - Local flexibility, F6 - Electronic properties	No	No
AA_CDR3_Peptides_F2	CDR3	AA	Peptides_F1 - F6	Peptide features	Physicochemical - Computed average of FASGAI factors of all the amino acids in the corresponding peptide sequence. Each factor represent an amino-acid property as follows: F1 - Hydrophobicity index, F2 - Alpha and turn propensities, F3 - Bulky properties, F4 - Compositional characteristic index, F5 - Local flexibility, F6 - Electronic properties	No	No
AA_CDR3_Peptides_F3	CDR3	AA	Peptides_F1 - F6	Peptide features	Physicochemical - Computed average of FASGAI factors of all the amino acids in the corresponding peptide sequence. Each factor represent an amino-acid property as follows: F1 - Hydrophobicity index, F2 - Alpha and turn propensities, F3 - Bulky properties, F4 - Compositional characteristic index, F5 - Local flexibility, F6 - Electronic properties	No	No
AA_CDR3_Peptides_F4	CDR3	AA	Peptides_F1 - F6	Peptide features	Physicochemical - Computed average of FASGAI factors of all the amino acids in the corresponding peptide sequence. Each factor represent an amino-acid property as follows: F1 - Hydrophobicity index, F2 - Alpha and turn propensities, F3 - Bulky properties, F4 - Compositional characteristic index, F5 - Local flexibility, F6 - Electronic properties	No	No
AA_CDR3_Peptides_F5	CDR3	AA	Peptides_F1 - F6	Peptide features	Physicochemical - Computed average of FASGAI factors of all the amino acids in the corresponding peptide sequence. Each factor represent an amino-acid property as follows: F1 - Hydrophobicity index, F2 - Alpha and turn propensities, F3 - Bulky properties, F4 - Compositional characteristic index, F5 - Local flexibility, F6 - Electronic properties	No	No
AA_CDR3_Peptides_F6	CDR3	AA	Peptides_F1 - F6	Peptide features	Physicochemical - Computed average of FASGAI factors of all the amino acids in the corresponding peptide sequence. Each factor represent an amino-acid property as follows: F1 - Hydrophobicity index, F2 - Alpha and turn propensities, F3 - Bulky properties, F4 - Compositional characteristic index, F5 - Local flexibility, F6 - Electronic properties	No	No
AA_CDR3_Peptides_BLOSUM1	CDR3	AA	Peptides_BLOSUM1 - BLOSUM10	Peptide features	Physicochemical and substitution matrix - Computed average of BLOSUM indices of all the amino acids in the corresponding peptide sequence. Indexes were derived of physicochemical properties that have been subjected to a VARIMAX analyses and an alignment matrix of the 20 natural AAs using the BLOSUM62 matrix.	No	No
AA_CDR3_Peptides_BLOSUM2	CDR3	AA	Peptides_BLOSUM1 - BLOSUM10	Peptide features	Physicochemical and substitution matrix - Computed average of BLOSUM indices of all the amino acids in the corresponding peptide sequence. Indexes were derived of physicochemical properties that have been subjected to a VARIMAX analyses and an alignment matrix of the 20 natural AAs using the BLOSUM62 matrix.	No	No
AA_CDR3_Peptides_BLOSUM3	CDR3	AA	Peptides_BLOSUM1 - BLOSUM10	Peptide features	Physicochemical and substitution matrix - Computed average of BLOSUM indices of all the amino acids in the corresponding peptide sequence. Indexes were derived of physicochemical properties that have been subjected to a VARIMAX analyses and an alignment matrix of the 20 natural AAs using the BLOSUM62 matrix.	No	No
AA_CDR3_Peptides_BLOSUM4	CDR3	AA	Peptides_BLOSUM1 - BLOSUM10	Peptide features	Physicochemical and substitution matrix - Computed average of BLOSUM indices of all the amino acids in the corresponding peptide sequence. Indexes were derived of physicochemical properties that have been subjected to a VARIMAX analyses and an alignment matrix of the 20 natural AAs using the BLOSUM62 matrix.	No	No
AA_CDR3_Peptides_BLOSUM5	CDR3	AA	Peptides_BLOSUM1 - BLOSUM10	Peptide features	Physicochemical and substitution matrix - Computed average of BLOSUM indices of all the amino acids in the corresponding peptide sequence. Indexes were derived of physicochemical properties that have been subjected to a VARIMAX analyses and an alignment matrix of the 20 natural AAs using the BLOSUM62 matrix.	No	No
AA_CDR3_Peptides_BLOSUM6	CDR3	AA	Peptides_BLOSUM1 - BLOSUM10	Peptide features	Physicochemical and substitution matrix - Computed average of BLOSUM indices of all the amino acids in the corresponding peptide sequence. Indexes were derived of physicochemical properties that have been subjected to a VARIMAX analyses and an alignment matrix of the 20 natural AAs using the BLOSUM62 matrix.	No	No
AA_CDR3_Peptides_BLOSUM7	CDR3	AA	Peptides_BLOSUM1 - BLOSUM10	Peptide features	Physicochemical and substitution matrix - Computed average of BLOSUM indices of all the amino acids in the corresponding peptide sequence. Indexes were derived of physicochemical properties that have been subjected to a VARIMAX analyses and an alignment matrix of the 20 natural AAs using the BLOSUM62 matrix.	No	No
AA_CDR3_Peptides_BLOSUM8	CDR3	AA	Peptides_BLOSUM1 - BLOSUM10	Peptide features	Physicochemical and substitution matrix - Computed average of BLOSUM indices of all the amino acids in the corresponding peptide sequence. Indexes were derived of physicochemical properties that have been subjected to a VARIMAX analyses and an alignment matrix of the 20 natural AAs using the BLOSUM62 matrix.	No	No
AA_CDR3_Peptides_BLOSUM9	CDR3	AA	Peptides_BLOSUM1 - BLOSUM10	Peptide features	Physicochemical and substitution matrix - Computed average of BLOSUM indices of all the amino acids in the corresponding peptide sequence. Indexes were derived of physicochemical properties that have been subjected to a VARIMAX analyses and an alignment matrix of the 20 natural AAs using the BLOSUM62 matrix.	No	No
AA_CDR3_Peptides_BLOSUM10	CDR3	AA	Peptides_BLOSUM1 - BLOSUM10	Peptide features	Physicochemical and substitution matrix - Computed average of BLOSUM indices of all the amino acids in the corresponding peptide sequence. Indexes were derived of physicochemical properties that have been subjected to a VARIMAX analyses and an alignment matrix of the 20 natural AAs using the BLOSUM62 matrix.	No	No
AA_CDR3_Peptides_KF1	CDR3	AA	Peptides_KF1 - KF10	Peptide features	Physicochemical - Computed average of the ten Kidera factors for the sequence. The first four factors are essentially pure physical properties; the remaining six factors are superpositions of several physical properties, and are labelled for convenience by the name of the most heavily weighted component: KF1 - Helix/bend preference, KF2 - Side-chain size, KF3 - Extended structure preference, KF4 - Hydrophobicity, KF5 - Double-bend preference, KF6 - Partial specific volume, KF7 - Flat extended preference, KF8 - Occurrence in alpha region, KF9 - pK-C, KF10 - Surrounding hydrophobicity	No	No
AA_CDR3_Peptides_KF2	CDR3	AA	Peptides_KF1 - KF10	Peptide features	Physicochemical - Computed average of the ten Kidera factors for the sequence. The first four factors are essentially pure physical properties; the remaining six factors are superpositions of several physical properties, and are labelled for convenience by the name of the most heavily weighted component: KF1 - Helix/bend preference, KF2 - Side-chain size, KF3 - Extended structure preference, KF4 - Hydrophobicity, KF5 - Double-bend preference, KF6 - Partial specific volume, KF7 - Flat extended preference, KF8 - Occurrence in alpha region, KF9 - pK-C, KF10 - Surrounding hydrophobicity	No	No
AA_CDR3_Peptides_KF3	CDR3	AA	Peptides_KF1 - KF10	Peptide features	Physicochemical - Computed average of the ten Kidera factors for the sequence. The first four factors are essentially pure physical properties; the remaining six factors are superpositions of several physical properties, and are labelled for convenience by the name of the most heavily weighted component: KF1 - Helix/bend preference, KF2 - Side-chain size, KF3 - Extended structure preference, KF4 - Hydrophobicity, KF5 - Double-bend preference, KF6 - Partial specific volume, KF7 - Flat extended preference, KF8 - Occurrence in alpha region, KF9 - pK-C, KF10 - Surrounding hydrophobicity	No	No
AA_CDR3_Peptides_KF4	CDR3	AA	Peptides_KF1 - KF10	Peptide features	Physicochemical - Computed average of the ten Kidera factors for the sequence. The first four factors are essentially pure physical properties; the remaining six factors are superpositions of several physical properties, and are labelled for convenience by the name of the most heavily weighted component: KF1 - Helix/bend preference, KF2 - Side-chain size, KF3 - Extended structure preference, KF4 - Hydrophobicity, KF5 - Double-bend preference, KF6 - Partial specific volume, KF7 - Flat extended preference, KF8 - Occurrence in alpha region, KF9 - pK-C, KF10 - Surrounding hydrophobicity	No	No
AA_CDR3_Peptides_KF5	CDR3	AA	Peptides_KF1 - KF10	Peptide features	Physicochemical - Computed average of the ten Kidera factors for the sequence. The first four factors are essentially pure physical properties; the remaining six factors are superpositions of several physical properties, and are labelled for convenience by the name of the most heavily weighted component: KF1 - Helix/bend preference, KF2 - Side-chain size, KF3 - Extended structure preference, KF4 - Hydrophobicity, KF5 - Double-bend preference, KF6 - Partial specific volume, KF7 - Flat extended preference, KF8 - Occurrence in alpha region, KF9 - pK-C, KF10 - Surrounding hydrophobicity	No	No
AA_CDR3_Peptides_KF6	CDR3	AA	Peptides_KF1 - KF10	Peptide features	Physicochemical - Computed average of the ten Kidera factors for the sequence. The first four factors are essentially pure physical properties; the remaining six factors are superpositions of several physical properties, and are labelled for convenience by the name of the most heavily weighted component: KF1 - Helix/bend preference, KF2 - Side-chain size, KF3 - Extended structure preference, KF4 - Hydrophobicity, KF5 - Double-bend preference, KF6 - Partial specific volume, KF7 - Flat extended preference, KF8 - Occurrence in alpha region, KF9 - pK-C, KF10 - Surrounding hydrophobicity	No	No
AA_CDR3_Peptides_KF7	CDR3	AA	Peptides_KF1 - KF10	Peptide features	Physicochemical - Computed average of the ten Kidera factors for the sequence. The first four factors are essentially pure physical properties; the remaining six factors are superpositions of several physical properties, and are labelled for convenience by the name of the most heavily weighted component: KF1 - Helix/bend preference, KF2 - Side-chain size, KF3 - Extended structure preference, KF4 - Hydrophobicity, KF5 - Double-bend preference, KF6 - Partial specific volume, KF7 - Flat extended preference, KF8 - Occurrence in alpha region, KF9 - pK-C, KF10 - Surrounding hydrophobicity	No	No
AA_CDR3_Peptides_KF8	CDR3	AA	Peptides_KF1 - KF10	Peptide features	Physicochemical - Computed average of the ten Kidera factors for the sequence. The first four factors are essentially pure physical properties; the remaining six factors are superpositions of several physical properties, and are labelled for convenience by the name of the most heavily weighted component: KF1 - Helix/bend preference, KF2 - Side-chain size, KF3 - Extended structure preference, KF4 - Hydrophobicity, KF5 - Double-bend preference, KF6 - Partial specific volume, KF7 - Flat extended preference, KF8 - Occurrence in alpha region, KF9 - pK-C, KF10 - Surrounding hydrophobicity	No	No
AA_CDR3_Peptides_KF9	CDR3	AA	Peptides_KF1 - KF10	Peptide features	Physicochemical - Computed average of the ten Kidera factors for the sequence. The first four factors are essentially pure physical properties; the remaining six factors are superpositions of several physical properties, and are labelled for convenience by the name of the most heavily weighted component: KF1 - Helix/bend preference, KF2 - Side-chain size, KF3 - Extended structure preference, KF4 - Hydrophobicity, KF5 - Double-bend preference, KF6 - Partial specific volume, KF7 - Flat extended preference, KF8 - Occurrence in alpha region, KF9 - pK-C, KF10 - Surrounding hydrophobicity	No	No
AA_CDR3_Peptides_KF10	CDR3	AA	Peptides_KF1 - KF10	Peptide features	Physicochemical - Computed average of the ten Kidera factors for the sequence. The first four factors are essentially pure physical properties; the remaining six factors are superpositions of several physical properties, and are labelled for convenience by the name of the most heavily weighted component: KF1 - Helix/bend preference, KF2 - Side-chain size, KF3 - Extended structure preference, KF4 - Hydrophobicity, KF5 - Double-bend preference, KF6 - Partial specific volume, KF7 - Flat extended preference, KF8 - Occurrence in alpha region, KF9 - pK-C, KF10 - Surrounding hydrophobicity	No	No
AA_CDR3_Peptides_MSWHIM1	CDR3	AA	Peptides_MSWHIM1 - MSWHIM3	Peptide features	3D electrostatic potencial - Computed average of MS-WHIM scores of all the amino acids in the corresponding peptide. Scores were derived from 36 electrostatic potential properties derived from the threedimensional structure of the 20 natural amino acids sequence.	No	No
AA_CDR3_Peptides_MSWHIM2	CDR3	AA	Peptides_MSWHIM1 - MSWHIM3	Peptide features	3D electrostatic potencial - Computed average of MS-WHIM scores of all the amino acids in the corresponding peptide. Scores were derived from 36 electrostatic potential properties derived from the threedimensional structure of the 20 natural amino acids sequence.	No	No
AA_CDR3_Peptides_MSWHIM3	CDR3	AA	Peptides_MSWHIM1 - MSWHIM3	Peptide features	3D electrostatic potencial - Computed average of MS-WHIM scores of all the amino acids in the corresponding peptide. Scores were derived from 36 electrostatic potential properties derived from the threedimensional structure of the 20 natural amino acids sequence.	No	No
AA_CDR3_Peptides_ST1	CDR3	AA	Peptides_ST1 - ST8	Peptide features	Topological - Computed average of ST-scales of all the amino acids in the sequence. ST-scales take 827 properties into account which are mainly constitutional, topological, geometrical, hydrophobic, electronic, and steric properties of a total set of 167 AAs.	No	No
AA_CDR3_Peptides_ST2	CDR3	AA	Peptides_ST1 - ST8	Peptide features	Topological - Computed average of ST-scales of all the amino acids in the sequence. ST-scales take 827 properties into account which are mainly constitutional, topological, geometrical, hydrophobic, electronic, and steric properties of a total set of 167 AAs.	No	No
AA_CDR3_Peptides_ST3	CDR3	AA	Peptides_ST1 - ST8	Peptide features	Topological - Computed average of ST-scales of all the amino acids in the sequence. ST-scales take 827 properties into account which are mainly constitutional, topological, geometrical, hydrophobic, electronic, and steric properties of a total set of 167 AAs.	No	No
AA_CDR3_Peptides_ST4	CDR3	AA	Peptides_ST1 - ST8	Peptide features	Topological - Computed average of ST-scales of all the amino acids in the sequence. ST-scales take 827 properties into account which are mainly constitutional, topological, geometrical, hydrophobic, electronic, and steric properties of a total set of 167 AAs.	No	No
AA_CDR3_Peptides_ST5	CDR3	AA	Peptides_ST1 - ST8	Peptide features	Topological - Computed average of ST-scales of all the amino acids in the sequence. ST-scales take 827 properties into account which are mainly constitutional, topological, geometrical, hydrophobic, electronic, and steric properties of a total set of 167 AAs.	No	No
AA_CDR3_Peptides_ST6	CDR3	AA	Peptides_ST1 - ST8	Peptide features	Topological - Computed average of ST-scales of all the amino acids in the sequence. ST-scales take 827 properties into account which are mainly constitutional, topological, geometrical, hydrophobic, electronic, and steric properties of a total set of 167 AAs.	No	No
AA_CDR3_Peptides_ST7	CDR3	AA	Peptides_ST1 - ST8	Peptide features	Topological - Computed average of ST-scales of all the amino acids in the sequence. ST-scales take 827 properties into account which are mainly constitutional, topological, geometrical, hydrophobic, electronic, and steric properties of a total set of 167 AAs.	No	No
AA_CDR3_Peptides_ST8	CDR3	AA	Peptides_ST1 - ST8	Peptide features	Topological - Computed average of ST-scales of all the amino acids in the sequence. ST-scales take 827 properties into account which are mainly constitutional, topological, geometrical, hydrophobic, electronic, and steric properties of a total set of 167 AAs.	No	No
AA_CDR3_Peptides_T1	CDR3	AA	Peptides_T1 - T5	Peptide features	Topological - Computed average of T-scales of all the amino acids in the sequence. T-scales are based on 67 common topological descriptors of 135 amino acids based on the connectivity table of amino acids alone, and to not explicitly consider 3D Computed average of ST-scales of all the amino acids in the sequence. ST-scales take 827 properties into account which are mainly constitutional, topological, geometrical, hydrophobic, electronic, and steric properties of a properties of each structure.	No	No
AA_CDR3_Peptides_T2	CDR3	AA	Peptides_T1 - T5	Peptide features	Topological - Computed average of T-scales of all the amino acids in the sequence. T-scales are based on 67 common topological descriptors of 135 amino acids based on the connectivity table of amino acids alone, and to not explicitly consider 3D Computed average of ST-scales of all the amino acids in the sequence. ST-scales take 827 properties into account which are mainly constitutional, topological, geometrical, hydrophobic, electronic, and steric properties of a properties of each structure.	No	No
AA_CDR3_Peptides_T3	CDR3	AA	Peptides_T1 - T5	Peptide features	Topological - Computed average of T-scales of all the amino acids in the sequence. T-scales are based on 67 common topological descriptors of 135 amino acids based on the connectivity table of amino acids alone, and to not explicitly consider 3D Computed average of ST-scales of all the amino acids in the sequence. ST-scales take 827 properties into account which are mainly constitutional, topological, geometrical, hydrophobic, electronic, and steric properties of a properties of each structure.	No	No
AA_CDR3_Peptides_T4	CDR3	AA	Peptides_T1 - T5	Peptide features	Topological - Computed average of T-scales of all the amino acids in the sequence. T-scales are based on 67 common topological descriptors of 135 amino acids based on the connectivity table of amino acids alone, and to not explicitly consider 3D Computed average of ST-scales of all the amino acids in the sequence. ST-scales take 827 properties into account which are mainly constitutional, topological, geometrical, hydrophobic, electronic, and steric properties of a properties of each structure.	No	No
AA_CDR3_Peptides_T5	CDR3	AA	Peptides_T1 - T5	Peptide features	Topological - Computed average of T-scales of all the amino acids in the sequence. T-scales are based on 67 common topological descriptors of 135 amino acids based on the connectivity table of amino acids alone, and to not explicitly consider 3D Computed average of ST-scales of all the amino acids in the sequence. ST-scales take 827 properties into account which are mainly constitutional, topological, geometrical, hydrophobic, electronic, and steric properties of a properties of each structure.	No	No
AA_CDR3_Peptides_VHSE1	CDR3	AA	Peptides_VHSE1 - VHSE8	Peptide features	Physicochemical - Computed average of VHSE-scales of all the amino acids in the corresponding peptide sequence. Each VSHE-scale represent an amino-acid property as follows: VHSE1 and VHSE2 - Hydrophobic properties, VHSE3 and VHSE4 - Steric properties, VHSE5 to VHSE8 - Electronic properties. VHSE-scales (principal components score Vectors of Hydrophobic, Steric, and Electronic properties), is derived from principal components analysis (PCA) on independent families of 18 hydrophobic properties, 17 steric properties, and 15 electronic properties, respectively, which are included in	No	No
AA_CDR3_Peptides_VHSE2	CDR3	AA	Peptides_VHSE1 - VHSE8	Peptide features	Physicochemical - Computed average of VHSE-scales of all the amino acids in the corresponding peptide sequence. Each VSHE-scale represent an amino-acid property as follows: VHSE1 and VHSE2 - Hydrophobic properties, VHSE3 and VHSE4 - Steric properties, VHSE5 to VHSE8 - Electronic properties. VHSE-scales (principal components score Vectors of Hydrophobic, Steric, and Electronic properties), is derived from principal components analysis (PCA) on independent families of 18 hydrophobic properties, 17 steric properties, and 15 electronic properties, respectively, which are included in	No	No
AA_CDR3_Peptides_VHSE3	CDR3	AA	Peptides_VHSE1 - VHSE8	Peptide features	Physicochemical - Computed average of VHSE-scales of all the amino acids in the corresponding peptide sequence. Each VSHE-scale represent an amino-acid property as follows: VHSE1 and VHSE2 - Hydrophobic properties, VHSE3 and VHSE4 - Steric properties, VHSE5 to VHSE8 - Electronic properties. VHSE-scales (principal components score Vectors of Hydrophobic, Steric, and Electronic properties), is derived from principal components analysis (PCA) on independent families of 18 hydrophobic properties, 17 steric properties, and 15 electronic properties, respectively, which are included in	No	No
AA_CDR3_Peptides_VHSE4	CDR3	AA	Peptides_VHSE1 - VHSE8	Peptide features	Physicochemical - Computed average of VHSE-scales of all the amino acids in the corresponding peptide sequence. Each VSHE-scale represent an amino-acid property as follows: VHSE1 and VHSE2 - Hydrophobic properties, VHSE3 and VHSE4 - Steric properties, VHSE5 to VHSE8 - Electronic properties. VHSE-scales (principal components score Vectors of Hydrophobic, Steric, and Electronic properties), is derived from principal components analysis (PCA) on independent families of 18 hydrophobic properties, 17 steric properties, and 15 electronic properties, respectively, which are included in	No	No
AA_CDR3_Peptides_VHSE5	CDR3	AA	Peptides_VHSE1 - VHSE8	Peptide features	Physicochemical - Computed average of VHSE-scales of all the amino acids in the corresponding peptide sequence. Each VSHE-scale represent an amino-acid property as follows: VHSE1 and VHSE2 - Hydrophobic properties, VHSE3 and VHSE4 - Steric properties, VHSE5 to VHSE8 - Electronic properties. VHSE-scales (principal components score Vectors of Hydrophobic, Steric, and Electronic properties), is derived from principal components analysis (PCA) on independent families of 18 hydrophobic properties, 17 steric properties, and 15 electronic properties, respectively, which are included in	No	No
AA_CDR3_Peptides_VHSE6	CDR3	AA	Peptides_VHSE1 - VHSE8	Peptide features	Physicochemical - Computed average of VHSE-scales of all the amino acids in the corresponding peptide sequence. Each VSHE-scale represent an amino-acid property as follows: VHSE1 and VHSE2 - Hydrophobic properties, VHSE3 and VHSE4 - Steric properties, VHSE5 to VHSE8 - Electronic properties. VHSE-scales (principal components score Vectors of Hydrophobic, Steric, and Electronic properties), is derived from principal components analysis (PCA) on independent families of 18 hydrophobic properties, 17 steric properties, and 15 electronic properties, respectively, which are included in	No	No
AA_CDR3_Peptides_VHSE7	CDR3	AA	Peptides_VHSE1 - VHSE8	Peptide features	Physicochemical - Computed average of VHSE-scales of all the amino acids in the corresponding peptide sequence. Each VSHE-scale represent an amino-acid property as follows: VHSE1 and VHSE2 - Hydrophobic properties, VHSE3 and VHSE4 - Steric properties, VHSE5 to VHSE8 - Electronic properties. VHSE-scales (principal components score Vectors of Hydrophobic, Steric, and Electronic properties), is derived from principal components analysis (PCA) on independent families of 18 hydrophobic properties, 17 steric properties, and 15 electronic properties, respectively, which are included in	No	No
AA_CDR3_Peptides_VHSE8	CDR3	AA	Peptides_VHSE1 - VHSE8	Peptide features	Physicochemical - Computed average of VHSE-scales of all the amino acids in the corresponding peptide sequence. Each VSHE-scale represent an amino-acid property as follows: VHSE1 and VHSE2 - Hydrophobic properties, VHSE3 and VHSE4 - Steric properties, VHSE5 to VHSE8 - Electronic properties. VHSE-scales (principal components score Vectors of Hydrophobic, Steric, and Electronic properties), is derived from principal components analysis (PCA) on independent families of 18 hydrophobic properties, 17 steric properties, and 15 electronic properties, respectively, which are included in	No	No
AA_CDR3_Peptides_Z1	CDR3	AA	Peptides_Z1 - Z5	Peptide features	Physicochemical - Computed average of Z-scales of all the amino acids in the corresponding peptide sequence. Each Z scale represent an amino-acid property as follows: Z1 - Lipophilicity, Z2 - Steric properties (Steric bulk/Polarizability), Z3 - Electronic properties (Polarity / Charge), Z4 and Z5 - They relate electronegativity, heat of formation, electrophilicity and hardness	No	No
AA_CDR3_Peptides_Z2	CDR3	AA	Peptides_Z1 - Z5	Peptide features	Physicochemical - Computed average of Z-scales of all the amino acids in the corresponding peptide sequence. Each Z scale represent an amino-acid property as follows: Z1 - Lipophilicity, Z2 - Steric properties (Steric bulk/Polarizability), Z3 - Electronic properties (Polarity / Charge), Z4 and Z5 - They relate electronegativity, heat of formation, electrophilicity and hardness	No	No
AA_CDR3_Peptides_Z3	CDR3	AA	Peptides_Z1 - Z5	Peptide features	Physicochemical - Computed average of Z-scales of all the amino acids in the corresponding peptide sequence. Each Z scale represent an amino-acid property as follows: Z1 - Lipophilicity, Z2 - Steric properties (Steric bulk/Polarizability), Z3 - Electronic properties (Polarity / Charge), Z4 and Z5 - They relate electronegativity, heat of formation, electrophilicity and hardness	No	No
AA_CDR3_Peptides_Z4	CDR3	AA	Peptides_Z1 - Z5	Peptide features	Physicochemical - Computed average of Z-scales of all the amino acids in the corresponding peptide sequence. Each Z scale represent an amino-acid property as follows: Z1 - Lipophilicity, Z2 - Steric properties (Steric bulk/Polarizability), Z3 - Electronic properties (Polarity / Charge), Z4 and Z5 - They relate electronegativity, heat of formation, electrophilicity and hardness	No	No
AA_CDR3_Peptides_Z5	CDR3	AA	Peptides_Z1 - Z5	Peptide features	Physicochemical - Computed average of Z-scales of all the amino acids in the corresponding peptide sequence. Each Z scale represent an amino-acid property as follows: Z1 - Lipophilicity, Z2 - Steric properties (Steric bulk/Polarizability), Z3 - Electronic properties (Polarity / Charge), Z4 and Z5 - They relate electronegativity, heat of formation, electrophilicity and hardness	No	No
AA_FWR4_length	FWR4	AA	AA length	Length	Number of aminoacids	No	No
AA_FWR4_F_count	FWR4	AA	AA counts	Composition	Number of individual AAs (A, C, D, E, F, G, H, I, K, L, M, N, P, Q, R, S, T, V, W, Y)	No	No
AA_FWR4_F_norm	FWR4	AA	AA counts	Composition	Number of individual AAs (A, C, D, E, F, G, H, I, K, L, M, N, P, Q, R, S, T, V, W, Y)	Yes	No
AA_FWR4_M_count	FWR4	AA	AA counts	Composition	Number of individual AAs (A, C, D, E, F, G, H, I, K, L, M, N, P, Q, R, S, T, V, W, Y)	No	No
AA_FWR4_M_norm	FWR4	AA	AA counts	Composition	Number of individual AAs (A, C, D, E, F, G, H, I, K, L, M, N, P, Q, R, S, T, V, W, Y)	Yes	No
AA_FWR4_L_count	FWR4	AA	AA counts	Composition	Number of individual AAs (A, C, D, E, F, G, H, I, K, L, M, N, P, Q, R, S, T, V, W, Y)	No	No
AA_FWR4_L_norm	FWR4	AA	AA counts	Composition	Number of individual AAs (A, C, D, E, F, G, H, I, K, L, M, N, P, Q, R, S, T, V, W, Y)	Yes	No
AA_FWR4_I_count	FWR4	AA	AA counts	Composition	Number of individual AAs (A, C, D, E, F, G, H, I, K, L, M, N, P, Q, R, S, T, V, W, Y)	No	No
AA_FWR4_I_norm	FWR4	AA	AA counts	Composition	Number of individual AAs (A, C, D, E, F, G, H, I, K, L, M, N, P, Q, R, S, T, V, W, Y)	Yes	No
AA_FWR4_V_count	FWR4	AA	AA counts	Composition	Number of individual AAs (A, C, D, E, F, G, H, I, K, L, M, N, P, Q, R, S, T, V, W, Y)	No	No
AA_FWR4_V_norm	FWR4	AA	AA counts	Composition	Number of individual AAs (A, C, D, E, F, G, H, I, K, L, M, N, P, Q, R, S, T, V, W, Y)	Yes	No
AA_FWR4_P_count	FWR4	AA	AA counts	Composition	Number of individual AAs (A, C, D, E, F, G, H, I, K, L, M, N, P, Q, R, S, T, V, W, Y)	No	No
AA_FWR4_P_norm	FWR4	AA	AA counts	Composition	Number of individual AAs (A, C, D, E, F, G, H, I, K, L, M, N, P, Q, R, S, T, V, W, Y)	Yes	No
AA_FWR4_Y_count	FWR4	AA	AA counts	Composition	Number of individual AAs (A, C, D, E, F, G, H, I, K, L, M, N, P, Q, R, S, T, V, W, Y)	No	No
AA_FWR4_Y_norm	FWR4	AA	AA counts	Composition	Number of individual AAs (A, C, D, E, F, G, H, I, K, L, M, N, P, Q, R, S, T, V, W, Y)	Yes	No
AA_FWR4_W_count	FWR4	AA	AA counts	Composition	Number of individual AAs (A, C, D, E, F, G, H, I, K, L, M, N, P, Q, R, S, T, V, W, Y)	No	No
AA_FWR4_W_norm	FWR4	AA	AA counts	Composition	Number of individual AAs (A, C, D, E, F, G, H, I, K, L, M, N, P, Q, R, S, T, V, W, Y)	Yes	No
AA_FWR4_C_count	FWR4	AA	AA counts	Composition	Number of individual AAs (A, C, D, E, F, G, H, I, K, L, M, N, P, Q, R, S, T, V, W, Y)	No	No
AA_FWR4_C_norm	FWR4	AA	AA counts	Composition	Number of individual AAs (A, C, D, E, F, G, H, I, K, L, M, N, P, Q, R, S, T, V, W, Y)	Yes	No
AA_FWR4_A_count	FWR4	AA	AA counts	Composition	Number of individual AAs (A, C, D, E, F, G, H, I, K, L, M, N, P, Q, R, S, T, V, W, Y)	No	No
AA_FWR4_A_norm	FWR4	AA	AA counts	Composition	Number of individual AAs (A, C, D, E, F, G, H, I, K, L, M, N, P, Q, R, S, T, V, W, Y)	Yes	No
AA_FWR4_G_count	FWR4	AA	AA counts	Composition	Number of individual AAs (A, C, D, E, F, G, H, I, K, L, M, N, P, Q, R, S, T, V, W, Y)	No	No
AA_FWR4_G_norm	FWR4	AA	AA counts	Composition	Number of individual AAs (A, C, D, E, F, G, H, I, K, L, M, N, P, Q, R, S, T, V, W, Y)	Yes	No
AA_FWR4_S_count	FWR4	AA	AA counts	Composition	Number of individual AAs (A, C, D, E, F, G, H, I, K, L, M, N, P, Q, R, S, T, V, W, Y)	No	No
AA_FWR4_S_norm	FWR4	AA	AA counts	Composition	Number of individual AAs (A, C, D, E, F, G, H, I, K, L, M, N, P, Q, R, S, T, V, W, Y)	Yes	No
AA_FWR4_T_count	FWR4	AA	AA counts	Composition	Number of individual AAs (A, C, D, E, F, G, H, I, K, L, M, N, P, Q, R, S, T, V, W, Y)	No	No
AA_FWR4_T_norm	FWR4	AA	AA counts	Composition	Number of individual AAs (A, C, D, E, F, G, H, I, K, L, M, N, P, Q, R, S, T, V, W, Y)	Yes	No
AA_FWR4_H_count	FWR4	AA	AA counts	Composition	Number of individual AAs (A, C, D, E, F, G, H, I, K, L, M, N, P, Q, R, S, T, V, W, Y)	No	No
AA_FWR4_H_norm	FWR4	AA	AA counts	Composition	Number of individual AAs (A, C, D, E, F, G, H, I, K, L, M, N, P, Q, R, S, T, V, W, Y)	Yes	No
AA_FWR4_E_count	FWR4	AA	AA counts	Composition	Number of individual AAs (A, C, D, E, F, G, H, I, K, L, M, N, P, Q, R, S, T, V, W, Y)	No	No
AA_FWR4_E_norm	FWR4	AA	AA counts	Composition	Number of individual AAs (A, C, D, E, F, G, H, I, K, L, M, N, P, Q, R, S, T, V, W, Y)	Yes	No
AA_FWR4_Q_count	FWR4	AA	AA counts	Composition	Number of individual AAs (A, C, D, E, F, G, H, I, K, L, M, N, P, Q, R, S, T, V, W, Y)	No	No
AA_FWR4_Q_norm	FWR4	AA	AA counts	Composition	Number of individual AAs (A, C, D, E, F, G, H, I, K, L, M, N, P, Q, R, S, T, V, W, Y)	Yes	No
AA_FWR4_D_count	FWR4	AA	AA counts	Composition	Number of individual AAs (A, C, D, E, F, G, H, I, K, L, M, N, P, Q, R, S, T, V, W, Y)	No	No
AA_FWR4_D_norm	FWR4	AA	AA counts	Composition	Number of individual AAs (A, C, D, E, F, G, H, I, K, L, M, N, P, Q, R, S, T, V, W, Y)	Yes	No
AA_FWR4_N_count	FWR4	AA	AA counts	Composition	Number of individual AAs (A, C, D, E, F, G, H, I, K, L, M, N, P, Q, R, S, T, V, W, Y)	No	No
AA_FWR4_N_norm	FWR4	AA	AA counts	Composition	Number of individual AAs (A, C, D, E, F, G, H, I, K, L, M, N, P, Q, R, S, T, V, W, Y)	Yes	No
AA_FWR4_K_count	FWR4	AA	AA counts	Composition	Number of individual AAs (A, C, D, E, F, G, H, I, K, L, M, N, P, Q, R, S, T, V, W, Y)	No	No
AA_FWR4_K_norm	FWR4	AA	AA counts	Composition	Number of individual AAs (A, C, D, E, F, G, H, I, K, L, M, N, P, Q, R, S, T, V, W, Y)	Yes	No
AA_FWR4_R_count	FWR4	AA	AA counts	Composition	Number of individual AAs (A, C, D, E, F, G, H, I, K, L, M, N, P, Q, R, S, T, V, W, Y)	No	No
AA_FWR4_R_norm	FWR4	AA	AA counts	Composition	Number of individual AAs (A, C, D, E, F, G, H, I, K, L, M, N, P, Q, R, S, T, V, W, Y)	Yes	No
AA_FWR4_Tiny_count	FWR4	AA	AA counts	Composition	Number of individual AAs (A, C, D, E, F, G, H, I, K, L, M, N, P, Q, R, S, T, V, W, Y)	No	No
AA_FWR4_Small_count	FWR4	AA	AA counts	Composition	Number of individual AAs (A, C, D, E, F, G, H, I, K, L, M, N, P, Q, R, S, T, V, W, Y)	No	No
AA_FWR4_Aliphatic_count	FWR4	AA	AA counts	Composition	Number of individual AAs (A, C, D, E, F, G, H, I, K, L, M, N, P, Q, R, S, T, V, W, Y)	No	No
AA_FWR4_Aromatic_count	FWR4	AA	AA counts	Composition	Number of individual AAs (A, C, D, E, F, G, H, I, K, L, M, N, P, Q, R, S, T, V, W, Y)	No	No
AA_FWR4_NonPolar_count	FWR4	AA	AA counts	Composition	Number of individual AAs (A, C, D, E, F, G, H, I, K, L, M, N, P, Q, R, S, T, V, W, Y)	No	No
AA_FWR4_Polar_count	FWR4	AA	AA counts	Composition	Number of individual AAs (A, C, D, E, F, G, H, I, K, L, M, N, P, Q, R, S, T, V, W, Y)	No	No
AA_FWR4_Charged_count	FWR4	AA	AA counts	Composition	Number of individual AAs (A, C, D, E, F, G, H, I, K, L, M, N, P, Q, R, S, T, V, W, Y)	No	No
AA_FWR4_Basic_count	FWR4	AA	AA counts	Composition	Number of individual AAs (A, C, D, E, F, G, H, I, K, L, M, N, P, Q, R, S, T, V, W, Y)	No	No
AA_FWR4_Acidic_count	FWR4	AA	AA counts	Composition	Number of individual AAs (A, C, D, E, F, G, H, I, K, L, M, N, P, Q, R, S, T, V, W, Y)	No	No
AA_FWR4_Tiny_norm	FWR4	AA	AA counts	Composition	Number of individual AAs (A, C, D, E, F, G, H, I, K, L, M, N, P, Q, R, S, T, V, W, Y)	Yes	No
AA_FWR4_Small_norm	FWR4	AA	AA counts	Composition	Number of individual AAs (A, C, D, E, F, G, H, I, K, L, M, N, P, Q, R, S, T, V, W, Y)	Yes	No
AA_FWR4_Aliphatic_norm	FWR4	AA	AA counts	Composition	Number of individual AAs (A, C, D, E, F, G, H, I, K, L, M, N, P, Q, R, S, T, V, W, Y)	Yes	No
AA_FWR4_Aromatic_norm	FWR4	AA	AA counts	Composition	Number of individual AAs (A, C, D, E, F, G, H, I, K, L, M, N, P, Q, R, S, T, V, W, Y)	Yes	No
AA_FWR4_NonPolar_norm	FWR4	AA	AA counts	Composition	Number of individual AAs (A, C, D, E, F, G, H, I, K, L, M, N, P, Q, R, S, T, V, W, Y)	Yes	No
AA_FWR4_Polar_norm	FWR4	AA	AA counts	Composition	Number of individual AAs (A, C, D, E, F, G, H, I, K, L, M, N, P, Q, R, S, T, V, W, Y)	Yes	No
AA_FWR4_Charged_norm	FWR4	AA	AA counts	Composition	Number of individual AAs (A, C, D, E, F, G, H, I, K, L, M, N, P, Q, R, S, T, V, W, Y)	Yes	No
AA_FWR4_Basic_norm	FWR4	AA	AA counts	Composition	Number of individual AAs (A, C, D, E, F, G, H, I, K, L, M, N, P, Q, R, S, T, V, W, Y)	Yes	No
AA_FWR4_Acidic_norm	FWR4	AA	AA counts	Composition	Number of individual AAs (A, C, D, E, F, G, H, I, K, L, M, N, P, Q, R, S, T, V, W, Y)	Yes	No
AA_FWR4_alkzm_bulkiness	FWR4	AA	alkzm_bulkiness	Peptide features	Average bulkiness of amino acids	No	No
AA_FWR4_alkzm_hydrophobicity	FWR4	AA	alkzm_hydrophobicity	Peptide features	Average hydrophobicity index of the amino acid sequence	No	No
AA_FWR4_alkzm_aliphatic_index	FWR4	AA	alkzm_aliphatic_index	Peptide features	Aliphatic index of amino acid sequences using the method of Ikai	No	No
AA_FWR4_alkzm_avg_polarity	FWR4	AA	alkzm_avg_polarity	Peptide features	Average polarity of amino acids	No	No
AA_FWR4_alkzm_charge	FWR4	AA	alkzm_charge	Peptide features	Net charge of the amino acid sequence	No	No
AA_FWR4_alkzm_normalized_charge	FWR4	AA	alkzm_normalized_charge	Peptide features	Average charge of the amino acid sequence	Yes	No
AA_FWR4_Peptides_aliphatic_index	FWR4	AA	Peptides_aliphatic_index	Peptide features	Average aliphatic index of the amino acid sequence	No	No
AA_FWR4_Peptides_boman_index	FWR4	AA	Peptides_boman_index	Peptide features	Potential peptide-interaction index of the amino acid sequence	No	No
AA_FWR4_Peptides_charge	FWR4	AA	Peptides_charge	Peptide features	Average charge of the amino acid sequence at pH = 7.4 (blood) and pKscale EMBOSS	No	No
AA_FWR4_Peptides_hmoment	FWR4	AA	Peptides_hmoment	Peptide features	Average hydrophobic moment of the amino acid sequence. Hydrophobic moment is a quantitative measure of the amphiphilicity perpendicular to the axis of any periodic peptide structure, such as the a-helix or b-sheet..	No	No
AA_FWR4_Peptides_hydrophobicity	FWR4	AA	Peptides_hydrophobicity	Peptide features	Average hydrophobicity index of the amino acid sequence	No	No
AA_FWR4_Peptides_instability_index	FWR4	AA	Peptides_instability_index	Peptide features	Instability index predicts the stability of a protein based on its amino acid composition, a protein whose instability index is smaller than 40 is predicted as stable, a value above 40 predicts that the protein may be unstable	No	No
AA_FWR4_Peptides_mol_weight	FWR4	AA	Peptides_mol_weight	Peptide features	Molecular weight of a protein sequence	No	No
AA_FWR4_Peptides_isoelectric_point	FWR4	AA	Peptides_isoelectric_point	Peptide features	pH at which sequence carries no net electrical charge. Affects the solubility of the peptides under certain conditions of pH. When the pH of the solvent is equal to the pI of the protein, it tends to precipitate and lose its biological function. Uses the EMBOSS pK scale.	No	No
AA_FWR4_Peptides_PP1	FWR4	AA	Peptides_PP1 - PP3	Peptide features	Phisicochemical - Computed average of Cruciani properties of all the amino acids in the corresponding peptide sequence. Each PP represent an amino-acid property as follows: PP1 - Polarity, PP2 - Hydrophobicity, PP3 - H-bonding	No	No
AA_FWR4_Peptides_PP2	FWR4	AA	Peptides_PP1 - PP3	Peptide features	Phisicochemical - Computed average of Cruciani properties of all the amino acids in the corresponding peptide sequence. Each PP represent an amino-acid property as follows: PP1 - Polarity, PP2 - Hydrophobicity, PP3 - H-bonding	No	No
AA_FWR4_Peptides_PP3	FWR4	AA	Peptides_PP1 - PP3	Peptide features	Phisicochemical - Computed average of Cruciani properties of all the amino acids in the corresponding peptide sequence. Each PP represent an amino-acid property as follows: PP1 - Polarity, PP2 - Hydrophobicity, PP3 - H-bonding	No	No
AA_FWR4_Peptides_F1	FWR4	AA	Peptides_F1 - F6	Peptide features	Physicochemical - Computed average of FASGAI factors of all the amino acids in the corresponding peptide sequence. Each factor represent an amino-acid property as follows: F1 - Hydrophobicity index, F2 - Alpha and turn propensities, F3 - Bulky properties, F4 - Compositional characteristic index, F5 - Local flexibility, F6 - Electronic properties	No	No
AA_FWR4_Peptides_F2	FWR4	AA	Peptides_F1 - F6	Peptide features	Physicochemical - Computed average of FASGAI factors of all the amino acids in the corresponding peptide sequence. Each factor represent an amino-acid property as follows: F1 - Hydrophobicity index, F2 - Alpha and turn propensities, F3 - Bulky properties, F4 - Compositional characteristic index, F5 - Local flexibility, F6 - Electronic properties	No	No
AA_FWR4_Peptides_F3	FWR4	AA	Peptides_F1 - F6	Peptide features	Physicochemical - Computed average of FASGAI factors of all the amino acids in the corresponding peptide sequence. Each factor represent an amino-acid property as follows: F1 - Hydrophobicity index, F2 - Alpha and turn propensities, F3 - Bulky properties, F4 - Compositional characteristic index, F5 - Local flexibility, F6 - Electronic properties	No	No
AA_FWR4_Peptides_F4	FWR4	AA	Peptides_F1 - F6	Peptide features	Physicochemical - Computed average of FASGAI factors of all the amino acids in the corresponding peptide sequence. Each factor represent an amino-acid property as follows: F1 - Hydrophobicity index, F2 - Alpha and turn propensities, F3 - Bulky properties, F4 - Compositional characteristic index, F5 - Local flexibility, F6 - Electronic properties	No	No
AA_FWR4_Peptides_F5	FWR4	AA	Peptides_F1 - F6	Peptide features	Physicochemical - Computed average of FASGAI factors of all the amino acids in the corresponding peptide sequence. Each factor represent an amino-acid property as follows: F1 - Hydrophobicity index, F2 - Alpha and turn propensities, F3 - Bulky properties, F4 - Compositional characteristic index, F5 - Local flexibility, F6 - Electronic properties	No	No
AA_FWR4_Peptides_F6	FWR4	AA	Peptides_F1 - F6	Peptide features	Physicochemical - Computed average of FASGAI factors of all the amino acids in the corresponding peptide sequence. Each factor represent an amino-acid property as follows: F1 - Hydrophobicity index, F2 - Alpha and turn propensities, F3 - Bulky properties, F4 - Compositional characteristic index, F5 - Local flexibility, F6 - Electronic properties	No	No
AA_FWR4_Peptides_BLOSUM1	FWR4	AA	Peptides_BLOSUM1 - BLOSUM10	Peptide features	Physicochemical and substitution matrix - Computed average of BLOSUM indices of all the amino acids in the corresponding peptide sequence. Indexes were derived of physicochemical properties that have been subjected to a VARIMAX analyses and an alignment matrix of the 20 natural AAs using the BLOSUM62 matrix.	No	No
AA_FWR4_Peptides_BLOSUM2	FWR4	AA	Peptides_BLOSUM1 - BLOSUM10	Peptide features	Physicochemical and substitution matrix - Computed average of BLOSUM indices of all the amino acids in the corresponding peptide sequence. Indexes were derived of physicochemical properties that have been subjected to a VARIMAX analyses and an alignment matrix of the 20 natural AAs using the BLOSUM62 matrix.	No	No
AA_FWR4_Peptides_BLOSUM3	FWR4	AA	Peptides_BLOSUM1 - BLOSUM10	Peptide features	Physicochemical and substitution matrix - Computed average of BLOSUM indices of all the amino acids in the corresponding peptide sequence. Indexes were derived of physicochemical properties that have been subjected to a VARIMAX analyses and an alignment matrix of the 20 natural AAs using the BLOSUM62 matrix.	No	No
AA_FWR4_Peptides_BLOSUM4	FWR4	AA	Peptides_BLOSUM1 - BLOSUM10	Peptide features	Physicochemical and substitution matrix - Computed average of BLOSUM indices of all the amino acids in the corresponding peptide sequence. Indexes were derived of physicochemical properties that have been subjected to a VARIMAX analyses and an alignment matrix of the 20 natural AAs using the BLOSUM62 matrix.	No	No
AA_FWR4_Peptides_BLOSUM5	FWR4	AA	Peptides_BLOSUM1 - BLOSUM10	Peptide features	Physicochemical and substitution matrix - Computed average of BLOSUM indices of all the amino acids in the corresponding peptide sequence. Indexes were derived of physicochemical properties that have been subjected to a VARIMAX analyses and an alignment matrix of the 20 natural AAs using the BLOSUM62 matrix.	No	No
AA_FWR4_Peptides_BLOSUM6	FWR4	AA	Peptides_BLOSUM1 - BLOSUM10	Peptide features	Physicochemical and substitution matrix - Computed average of BLOSUM indices of all the amino acids in the corresponding peptide sequence. Indexes were derived of physicochemical properties that have been subjected to a VARIMAX analyses and an alignment matrix of the 20 natural AAs using the BLOSUM62 matrix.	No	No
AA_FWR4_Peptides_BLOSUM7	FWR4	AA	Peptides_BLOSUM1 - BLOSUM10	Peptide features	Physicochemical and substitution matrix - Computed average of BLOSUM indices of all the amino acids in the corresponding peptide sequence. Indexes were derived of physicochemical properties that have been subjected to a VARIMAX analyses and an alignment matrix of the 20 natural AAs using the BLOSUM62 matrix.	No	No
AA_FWR4_Peptides_BLOSUM8	FWR4	AA	Peptides_BLOSUM1 - BLOSUM10	Peptide features	Physicochemical and substitution matrix - Computed average of BLOSUM indices of all the amino acids in the corresponding peptide sequence. Indexes were derived of physicochemical properties that have been subjected to a VARIMAX analyses and an alignment matrix of the 20 natural AAs using the BLOSUM62 matrix.	No	No
AA_FWR4_Peptides_BLOSUM9	FWR4	AA	Peptides_BLOSUM1 - BLOSUM10	Peptide features	Physicochemical and substitution matrix - Computed average of BLOSUM indices of all the amino acids in the corresponding peptide sequence. Indexes were derived of physicochemical properties that have been subjected to a VARIMAX analyses and an alignment matrix of the 20 natural AAs using the BLOSUM62 matrix.	No	No
AA_FWR4_Peptides_BLOSUM10	FWR4	AA	Peptides_BLOSUM1 - BLOSUM10	Peptide features	Physicochemical and substitution matrix - Computed average of BLOSUM indices of all the amino acids in the corresponding peptide sequence. Indexes were derived of physicochemical properties that have been subjected to a VARIMAX analyses and an alignment matrix of the 20 natural AAs using the BLOSUM62 matrix.	No	No
AA_FWR4_Peptides_KF1	FWR4	AA	Peptides_KF1 - KF10	Peptide features	Physicochemical - Computed average of the ten Kidera factors for the sequence. The first four factors are essentially pure physical properties; the remaining six factors are superpositions of several physical properties, and are labelled for convenience by the name of the most heavily weighted component: KF1 - Helix/bend preference, KF2 - Side-chain size, KF3 - Extended structure preference, KF4 - Hydrophobicity, KF5 - Double-bend preference, KF6 - Partial specific volume, KF7 - Flat extended preference, KF8 - Occurrence in alpha region, KF9 - pK-C, KF10 - Surrounding hydrophobicity	No	No
AA_FWR4_Peptides_KF2	FWR4	AA	Peptides_KF1 - KF10	Peptide features	Physicochemical - Computed average of the ten Kidera factors for the sequence. The first four factors are essentially pure physical properties; the remaining six factors are superpositions of several physical properties, and are labelled for convenience by the name of the most heavily weighted component: KF1 - Helix/bend preference, KF2 - Side-chain size, KF3 - Extended structure preference, KF4 - Hydrophobicity, KF5 - Double-bend preference, KF6 - Partial specific volume, KF7 - Flat extended preference, KF8 - Occurrence in alpha region, KF9 - pK-C, KF10 - Surrounding hydrophobicity	No	No
AA_FWR4_Peptides_KF3	FWR4	AA	Peptides_KF1 - KF10	Peptide features	Physicochemical - Computed average of the ten Kidera factors for the sequence. The first four factors are essentially pure physical properties; the remaining six factors are superpositions of several physical properties, and are labelled for convenience by the name of the most heavily weighted component: KF1 - Helix/bend preference, KF2 - Side-chain size, KF3 - Extended structure preference, KF4 - Hydrophobicity, KF5 - Double-bend preference, KF6 - Partial specific volume, KF7 - Flat extended preference, KF8 - Occurrence in alpha region, KF9 - pK-C, KF10 - Surrounding hydrophobicity	No	No
AA_FWR4_Peptides_KF4	FWR4	AA	Peptides_KF1 - KF10	Peptide features	Physicochemical - Computed average of the ten Kidera factors for the sequence. The first four factors are essentially pure physical properties; the remaining six factors are superpositions of several physical properties, and are labelled for convenience by the name of the most heavily weighted component: KF1 - Helix/bend preference, KF2 - Side-chain size, KF3 - Extended structure preference, KF4 - Hydrophobicity, KF5 - Double-bend preference, KF6 - Partial specific volume, KF7 - Flat extended preference, KF8 - Occurrence in alpha region, KF9 - pK-C, KF10 - Surrounding hydrophobicity	No	No
AA_FWR4_Peptides_KF5	FWR4	AA	Peptides_KF1 - KF10	Peptide features	Physicochemical - Computed average of the ten Kidera factors for the sequence. The first four factors are essentially pure physical properties; the remaining six factors are superpositions of several physical properties, and are labelled for convenience by the name of the most heavily weighted component: KF1 - Helix/bend preference, KF2 - Side-chain size, KF3 - Extended structure preference, KF4 - Hydrophobicity, KF5 - Double-bend preference, KF6 - Partial specific volume, KF7 - Flat extended preference, KF8 - Occurrence in alpha region, KF9 - pK-C, KF10 - Surrounding hydrophobicity	No	No
AA_FWR4_Peptides_KF6	FWR4	AA	Peptides_KF1 - KF10	Peptide features	Physicochemical - Computed average of the ten Kidera factors for the sequence. The first four factors are essentially pure physical properties; the remaining six factors are superpositions of several physical properties, and are labelled for convenience by the name of the most heavily weighted component: KF1 - Helix/bend preference, KF2 - Side-chain size, KF3 - Extended structure preference, KF4 - Hydrophobicity, KF5 - Double-bend preference, KF6 - Partial specific volume, KF7 - Flat extended preference, KF8 - Occurrence in alpha region, KF9 - pK-C, KF10 - Surrounding hydrophobicity	No	No
AA_FWR4_Peptides_KF7	FWR4	AA	Peptides_KF1 - KF10	Peptide features	Physicochemical - Computed average of the ten Kidera factors for the sequence. The first four factors are essentially pure physical properties; the remaining six factors are superpositions of several physical properties, and are labelled for convenience by the name of the most heavily weighted component: KF1 - Helix/bend preference, KF2 - Side-chain size, KF3 - Extended structure preference, KF4 - Hydrophobicity, KF5 - Double-bend preference, KF6 - Partial specific volume, KF7 - Flat extended preference, KF8 - Occurrence in alpha region, KF9 - pK-C, KF10 - Surrounding hydrophobicity	No	No
AA_FWR4_Peptides_KF8	FWR4	AA	Peptides_KF1 - KF10	Peptide features	Physicochemical - Computed average of the ten Kidera factors for the sequence. The first four factors are essentially pure physical properties; the remaining six factors are superpositions of several physical properties, and are labelled for convenience by the name of the most heavily weighted component: KF1 - Helix/bend preference, KF2 - Side-chain size, KF3 - Extended structure preference, KF4 - Hydrophobicity, KF5 - Double-bend preference, KF6 - Partial specific volume, KF7 - Flat extended preference, KF8 - Occurrence in alpha region, KF9 - pK-C, KF10 - Surrounding hydrophobicity	No	No
AA_FWR4_Peptides_KF9	FWR4	AA	Peptides_KF1 - KF10	Peptide features	Physicochemical - Computed average of the ten Kidera factors for the sequence. The first four factors are essentially pure physical properties; the remaining six factors are superpositions of several physical properties, and are labelled for convenience by the name of the most heavily weighted component: KF1 - Helix/bend preference, KF2 - Side-chain size, KF3 - Extended structure preference, KF4 - Hydrophobicity, KF5 - Double-bend preference, KF6 - Partial specific volume, KF7 - Flat extended preference, KF8 - Occurrence in alpha region, KF9 - pK-C, KF10 - Surrounding hydrophobicity	No	No
AA_FWR4_Peptides_KF10	FWR4	AA	Peptides_KF1 - KF10	Peptide features	Physicochemical - Computed average of the ten Kidera factors for the sequence. The first four factors are essentially pure physical properties; the remaining six factors are superpositions of several physical properties, and are labelled for convenience by the name of the most heavily weighted component: KF1 - Helix/bend preference, KF2 - Side-chain size, KF3 - Extended structure preference, KF4 - Hydrophobicity, KF5 - Double-bend preference, KF6 - Partial specific volume, KF7 - Flat extended preference, KF8 - Occurrence in alpha region, KF9 - pK-C, KF10 - Surrounding hydrophobicity	No	No
AA_FWR4_Peptides_MSWHIM1	FWR4	AA	Peptides_MSWHIM1 - MSWHIM3	Peptide features	3D electrostatic potencial - Computed average of MS-WHIM scores of all the amino acids in the corresponding peptide. Scores were derived from 36 electrostatic potential properties derived from the threedimensional structure of the 20 natural amino acids sequence.	No	No
AA_FWR4_Peptides_MSWHIM2	FWR4	AA	Peptides_MSWHIM1 - MSWHIM3	Peptide features	3D electrostatic potencial - Computed average of MS-WHIM scores of all the amino acids in the corresponding peptide. Scores were derived from 36 electrostatic potential properties derived from the threedimensional structure of the 20 natural amino acids sequence.	No	No
AA_FWR4_Peptides_MSWHIM3	FWR4	AA	Peptides_MSWHIM1 - MSWHIM3	Peptide features	3D electrostatic potencial - Computed average of MS-WHIM scores of all the amino acids in the corresponding peptide. Scores were derived from 36 electrostatic potential properties derived from the threedimensional structure of the 20 natural amino acids sequence.	No	No
AA_FWR4_Peptides_ST1	FWR4	AA	Peptides_ST1 - ST8	Peptide features	Topological - Computed average of ST-scales of all the amino acids in the sequence. ST-scales take 827 properties into account which are mainly constitutional, topological, geometrical, hydrophobic, electronic, and steric properties of a total set of 167 AAs.	No	No
AA_FWR4_Peptides_ST2	FWR4	AA	Peptides_ST1 - ST8	Peptide features	Topological - Computed average of ST-scales of all the amino acids in the sequence. ST-scales take 827 properties into account which are mainly constitutional, topological, geometrical, hydrophobic, electronic, and steric properties of a total set of 167 AAs.	No	No
AA_FWR4_Peptides_ST3	FWR4	AA	Peptides_ST1 - ST8	Peptide features	Topological - Computed average of ST-scales of all the amino acids in the sequence. ST-scales take 827 properties into account which are mainly constitutional, topological, geometrical, hydrophobic, electronic, and steric properties of a total set of 167 AAs.	No	No
AA_FWR4_Peptides_ST4	FWR4	AA	Peptides_ST1 - ST8	Peptide features	Topological - Computed average of ST-scales of all the amino acids in the sequence. ST-scales take 827 properties into account which are mainly constitutional, topological, geometrical, hydrophobic, electronic, and steric properties of a total set of 167 AAs.	No	No
AA_FWR4_Peptides_ST5	FWR4	AA	Peptides_ST1 - ST8	Peptide features	Topological - Computed average of ST-scales of all the amino acids in the sequence. ST-scales take 827 properties into account which are mainly constitutional, topological, geometrical, hydrophobic, electronic, and steric properties of a total set of 167 AAs.	No	No
AA_FWR4_Peptides_ST6	FWR4	AA	Peptides_ST1 - ST8	Peptide features	Topological - Computed average of ST-scales of all the amino acids in the sequence. ST-scales take 827 properties into account which are mainly constitutional, topological, geometrical, hydrophobic, electronic, and steric properties of a total set of 167 AAs.	No	No
AA_FWR4_Peptides_ST7	FWR4	AA	Peptides_ST1 - ST8	Peptide features	Topological - Computed average of ST-scales of all the amino acids in the sequence. ST-scales take 827 properties into account which are mainly constitutional, topological, geometrical, hydrophobic, electronic, and steric properties of a total set of 167 AAs.	No	No
AA_FWR4_Peptides_ST8	FWR4	AA	Peptides_ST1 - ST8	Peptide features	Topological - Computed average of ST-scales of all the amino acids in the sequence. ST-scales take 827 properties into account which are mainly constitutional, topological, geometrical, hydrophobic, electronic, and steric properties of a total set of 167 AAs.	No	No
AA_FWR4_Peptides_T1	FWR4	AA	Peptides_T1 - T5	Peptide features	Topological - Computed average of T-scales of all the amino acids in the sequence. T-scales are based on 67 common topological descriptors of 135 amino acids based on the connectivity table of amino acids alone, and to not explicitly consider 3D Computed average of ST-scales of all the amino acids in the sequence. ST-scales take 827 properties into account which are mainly constitutional, topological, geometrical, hydrophobic, electronic, and steric properties of a properties of each structure.	No	No
AA_FWR4_Peptides_T2	FWR4	AA	Peptides_T1 - T5	Peptide features	Topological - Computed average of T-scales of all the amino acids in the sequence. T-scales are based on 67 common topological descriptors of 135 amino acids based on the connectivity table of amino acids alone, and to not explicitly consider 3D Computed average of ST-scales of all the amino acids in the sequence. ST-scales take 827 properties into account which are mainly constitutional, topological, geometrical, hydrophobic, electronic, and steric properties of a properties of each structure.	No	No
AA_FWR4_Peptides_T3	FWR4	AA	Peptides_T1 - T5	Peptide features	Topological - Computed average of T-scales of all the amino acids in the sequence. T-scales are based on 67 common topological descriptors of 135 amino acids based on the connectivity table of amino acids alone, and to not explicitly consider 3D Computed average of ST-scales of all the amino acids in the sequence. ST-scales take 827 properties into account which are mainly constitutional, topological, geometrical, hydrophobic, electronic, and steric properties of a properties of each structure.	No	No
AA_FWR4_Peptides_T4	FWR4	AA	Peptides_T1 - T5	Peptide features	Topological - Computed average of T-scales of all the amino acids in the sequence. T-scales are based on 67 common topological descriptors of 135 amino acids based on the connectivity table of amino acids alone, and to not explicitly consider 3D Computed average of ST-scales of all the amino acids in the sequence. ST-scales take 827 properties into account which are mainly constitutional, topological, geometrical, hydrophobic, electronic, and steric properties of a properties of each structure.	No	No
AA_FWR4_Peptides_T5	FWR4	AA	Peptides_T1 - T5	Peptide features	Topological - Computed average of T-scales of all the amino acids in the sequence. T-scales are based on 67 common topological descriptors of 135 amino acids based on the connectivity table of amino acids alone, and to not explicitly consider 3D Computed average of ST-scales of all the amino acids in the sequence. ST-scales take 827 properties into account which are mainly constitutional, topological, geometrical, hydrophobic, electronic, and steric properties of a properties of each structure.	No	No
AA_FWR4_Peptides_VHSE1	FWR4	AA	Peptides_VHSE1 - VHSE8	Peptide features	Physicochemical - Computed average of VHSE-scales of all the amino acids in the corresponding peptide sequence. Each VSHE-scale represent an amino-acid property as follows: VHSE1 and VHSE2 - Hydrophobic properties, VHSE3 and VHSE4 - Steric properties, VHSE5 to VHSE8 - Electronic properties. VHSE-scales (principal components score Vectors of Hydrophobic, Steric, and Electronic properties), is derived from principal components analysis (PCA) on independent families of 18 hydrophobic properties, 17 steric properties, and 15 electronic properties, respectively, which are included in	No	No
AA_FWR4_Peptides_VHSE2	FWR4	AA	Peptides_VHSE1 - VHSE8	Peptide features	Physicochemical - Computed average of VHSE-scales of all the amino acids in the corresponding peptide sequence. Each VSHE-scale represent an amino-acid property as follows: VHSE1 and VHSE2 - Hydrophobic properties, VHSE3 and VHSE4 - Steric properties, VHSE5 to VHSE8 - Electronic properties. VHSE-scales (principal components score Vectors of Hydrophobic, Steric, and Electronic properties), is derived from principal components analysis (PCA) on independent families of 18 hydrophobic properties, 17 steric properties, and 15 electronic properties, respectively, which are included in	No	No
AA_FWR4_Peptides_VHSE3	FWR4	AA	Peptides_VHSE1 - VHSE8	Peptide features	Physicochemical - Computed average of VHSE-scales of all the amino acids in the corresponding peptide sequence. Each VSHE-scale represent an amino-acid property as follows: VHSE1 and VHSE2 - Hydrophobic properties, VHSE3 and VHSE4 - Steric properties, VHSE5 to VHSE8 - Electronic properties. VHSE-scales (principal components score Vectors of Hydrophobic, Steric, and Electronic properties), is derived from principal components analysis (PCA) on independent families of 18 hydrophobic properties, 17 steric properties, and 15 electronic properties, respectively, which are included in	No	No
AA_FWR4_Peptides_VHSE4	FWR4	AA	Peptides_VHSE1 - VHSE8	Peptide features	Physicochemical - Computed average of VHSE-scales of all the amino acids in the corresponding peptide sequence. Each VSHE-scale represent an amino-acid property as follows: VHSE1 and VHSE2 - Hydrophobic properties, VHSE3 and VHSE4 - Steric properties, VHSE5 to VHSE8 - Electronic properties. VHSE-scales (principal components score Vectors of Hydrophobic, Steric, and Electronic properties), is derived from principal components analysis (PCA) on independent families of 18 hydrophobic properties, 17 steric properties, and 15 electronic properties, respectively, which are included in	No	No
AA_FWR4_Peptides_VHSE5	FWR4	AA	Peptides_VHSE1 - VHSE8	Peptide features	Physicochemical - Computed average of VHSE-scales of all the amino acids in the corresponding peptide sequence. Each VSHE-scale represent an amino-acid property as follows: VHSE1 and VHSE2 - Hydrophobic properties, VHSE3 and VHSE4 - Steric properties, VHSE5 to VHSE8 - Electronic properties. VHSE-scales (principal components score Vectors of Hydrophobic, Steric, and Electronic properties), is derived from principal components analysis (PCA) on independent families of 18 hydrophobic properties, 17 steric properties, and 15 electronic properties, respectively, which are included in	No	No
AA_FWR4_Peptides_VHSE6	FWR4	AA	Peptides_VHSE1 - VHSE8	Peptide features	Physicochemical - Computed average of VHSE-scales of all the amino acids in the corresponding peptide sequence. Each VSHE-scale represent an amino-acid property as follows: VHSE1 and VHSE2 - Hydrophobic properties, VHSE3 and VHSE4 - Steric properties, VHSE5 to VHSE8 - Electronic properties. VHSE-scales (principal components score Vectors of Hydrophobic, Steric, and Electronic properties), is derived from principal components analysis (PCA) on independent families of 18 hydrophobic properties, 17 steric properties, and 15 electronic properties, respectively, which are included in	No	No
AA_FWR4_Peptides_VHSE7	FWR4	AA	Peptides_VHSE1 - VHSE8	Peptide features	Physicochemical - Computed average of VHSE-scales of all the amino acids in the corresponding peptide sequence. Each VSHE-scale represent an amino-acid property as follows: VHSE1 and VHSE2 - Hydrophobic properties, VHSE3 and VHSE4 - Steric properties, VHSE5 to VHSE8 - Electronic properties. VHSE-scales (principal components score Vectors of Hydrophobic, Steric, and Electronic properties), is derived from principal components analysis (PCA) on independent families of 18 hydrophobic properties, 17 steric properties, and 15 electronic properties, respectively, which are included in	No	No
AA_FWR4_Peptides_VHSE8	FWR4	AA	Peptides_VHSE1 - VHSE8	Peptide features	Physicochemical - Computed average of VHSE-scales of all the amino acids in the corresponding peptide sequence. Each VSHE-scale represent an amino-acid property as follows: VHSE1 and VHSE2 - Hydrophobic properties, VHSE3 and VHSE4 - Steric properties, VHSE5 to VHSE8 - Electronic properties. VHSE-scales (principal components score Vectors of Hydrophobic, Steric, and Electronic properties), is derived from principal components analysis (PCA) on independent families of 18 hydrophobic properties, 17 steric properties, and 15 electronic properties, respectively, which are included in	No	No
AA_FWR4_Peptides_Z1	FWR4	AA	Peptides_Z1 - Z5	Peptide features	Physicochemical - Computed average of Z-scales of all the amino acids in the corresponding peptide sequence. Each Z scale represent an amino-acid property as follows: Z1 - Lipophilicity, Z2 - Steric properties (Steric bulk/Polarizability), Z3 - Electronic properties (Polarity / Charge), Z4 and Z5 - They relate electronegativity, heat of formation, electrophilicity and hardness	No	No
AA_FWR4_Peptides_Z2	FWR4	AA	Peptides_Z1 - Z5	Peptide features	Physicochemical - Computed average of Z-scales of all the amino acids in the corresponding peptide sequence. Each Z scale represent an amino-acid property as follows: Z1 - Lipophilicity, Z2 - Steric properties (Steric bulk/Polarizability), Z3 - Electronic properties (Polarity / Charge), Z4 and Z5 - They relate electronegativity, heat of formation, electrophilicity and hardness	No	No
AA_FWR4_Peptides_Z3	FWR4	AA	Peptides_Z1 - Z5	Peptide features	Physicochemical - Computed average of Z-scales of all the amino acids in the corresponding peptide sequence. Each Z scale represent an amino-acid property as follows: Z1 - Lipophilicity, Z2 - Steric properties (Steric bulk/Polarizability), Z3 - Electronic properties (Polarity / Charge), Z4 and Z5 - They relate electronegativity, heat of formation, electrophilicity and hardness	No	No
AA_FWR4_Peptides_Z4	FWR4	AA	Peptides_Z1 - Z5	Peptide features	Physicochemical - Computed average of Z-scales of all the amino acids in the corresponding peptide sequence. Each Z scale represent an amino-acid property as follows: Z1 - Lipophilicity, Z2 - Steric properties (Steric bulk/Polarizability), Z3 - Electronic properties (Polarity / Charge), Z4 and Z5 - They relate electronegativity, heat of formation, electrophilicity and hardness	No	No
AA_FWR4_Peptides_Z5	FWR4	AA	Peptides_Z1 - Z5	Peptide features	Physicochemical - Computed average of Z-scales of all the amino acids in the corresponding peptide sequence. Each Z scale represent an amino-acid property as follows: Z1 - Lipophilicity, Z2 - Steric properties (Steric bulk/Polarizability), Z3 - Electronic properties (Polarity / Charge), Z4 and Z5 - They relate electronegativity, heat of formation, electrophilicity and hardness	No	No
AA_Whole_length	Whole	AA	AA length	Length	Number of aminoacids	No	No
AA_Whole_F_count	Whole	AA	AA counts	Composition	Number of individual AAs (A, C, D, E, F, G, H, I, K, L, M, N, P, Q, R, S, T, V, W, Y)	No	No
AA_Whole_F_norm	Whole	AA	AA counts	Composition	Number of individual AAs (A, C, D, E, F, G, H, I, K, L, M, N, P, Q, R, S, T, V, W, Y)	Yes	No
AA_Whole_M_count	Whole	AA	AA counts	Composition	Number of individual AAs (A, C, D, E, F, G, H, I, K, L, M, N, P, Q, R, S, T, V, W, Y)	No	No
AA_Whole_M_norm	Whole	AA	AA counts	Composition	Number of individual AAs (A, C, D, E, F, G, H, I, K, L, M, N, P, Q, R, S, T, V, W, Y)	Yes	No
AA_Whole_L_count	Whole	AA	AA counts	Composition	Number of individual AAs (A, C, D, E, F, G, H, I, K, L, M, N, P, Q, R, S, T, V, W, Y)	No	No
AA_Whole_L_norm	Whole	AA	AA counts	Composition	Number of individual AAs (A, C, D, E, F, G, H, I, K, L, M, N, P, Q, R, S, T, V, W, Y)	Yes	No
AA_Whole_I_count	Whole	AA	AA counts	Composition	Number of individual AAs (A, C, D, E, F, G, H, I, K, L, M, N, P, Q, R, S, T, V, W, Y)	No	No
AA_Whole_I_norm	Whole	AA	AA counts	Composition	Number of individual AAs (A, C, D, E, F, G, H, I, K, L, M, N, P, Q, R, S, T, V, W, Y)	Yes	No
AA_Whole_V_count	Whole	AA	AA counts	Composition	Number of individual AAs (A, C, D, E, F, G, H, I, K, L, M, N, P, Q, R, S, T, V, W, Y)	No	No
AA_Whole_V_norm	Whole	AA	AA counts	Composition	Number of individual AAs (A, C, D, E, F, G, H, I, K, L, M, N, P, Q, R, S, T, V, W, Y)	Yes	No
AA_Whole_P_count	Whole	AA	AA counts	Composition	Number of individual AAs (A, C, D, E, F, G, H, I, K, L, M, N, P, Q, R, S, T, V, W, Y)	No	No
AA_Whole_P_norm	Whole	AA	AA counts	Composition	Number of individual AAs (A, C, D, E, F, G, H, I, K, L, M, N, P, Q, R, S, T, V, W, Y)	Yes	No
AA_Whole_Y_count	Whole	AA	AA counts	Composition	Number of individual AAs (A, C, D, E, F, G, H, I, K, L, M, N, P, Q, R, S, T, V, W, Y)	No	No
AA_Whole_Y_norm	Whole	AA	AA counts	Composition	Number of individual AAs (A, C, D, E, F, G, H, I, K, L, M, N, P, Q, R, S, T, V, W, Y)	Yes	No
AA_Whole_W_count	Whole	AA	AA counts	Composition	Number of individual AAs (A, C, D, E, F, G, H, I, K, L, M, N, P, Q, R, S, T, V, W, Y)	No	No
AA_Whole_W_norm	Whole	AA	AA counts	Composition	Number of individual AAs (A, C, D, E, F, G, H, I, K, L, M, N, P, Q, R, S, T, V, W, Y)	Yes	No
AA_Whole_C_count	Whole	AA	AA counts	Composition	Number of individual AAs (A, C, D, E, F, G, H, I, K, L, M, N, P, Q, R, S, T, V, W, Y)	No	No
AA_Whole_C_norm	Whole	AA	AA counts	Composition	Number of individual AAs (A, C, D, E, F, G, H, I, K, L, M, N, P, Q, R, S, T, V, W, Y)	Yes	No
AA_Whole_A_count	Whole	AA	AA counts	Composition	Number of individual AAs (A, C, D, E, F, G, H, I, K, L, M, N, P, Q, R, S, T, V, W, Y)	No	No
AA_Whole_A_norm	Whole	AA	AA counts	Composition	Number of individual AAs (A, C, D, E, F, G, H, I, K, L, M, N, P, Q, R, S, T, V, W, Y)	Yes	No
AA_Whole_G_count	Whole	AA	AA counts	Composition	Number of individual AAs (A, C, D, E, F, G, H, I, K, L, M, N, P, Q, R, S, T, V, W, Y)	No	No
AA_Whole_G_norm	Whole	AA	AA counts	Composition	Number of individual AAs (A, C, D, E, F, G, H, I, K, L, M, N, P, Q, R, S, T, V, W, Y)	Yes	No
AA_Whole_S_count	Whole	AA	AA counts	Composition	Number of individual AAs (A, C, D, E, F, G, H, I, K, L, M, N, P, Q, R, S, T, V, W, Y)	No	No
AA_Whole_S_norm	Whole	AA	AA counts	Composition	Number of individual AAs (A, C, D, E, F, G, H, I, K, L, M, N, P, Q, R, S, T, V, W, Y)	Yes	No
AA_Whole_T_count	Whole	AA	AA counts	Composition	Number of individual AAs (A, C, D, E, F, G, H, I, K, L, M, N, P, Q, R, S, T, V, W, Y)	No	No
AA_Whole_T_norm	Whole	AA	AA counts	Composition	Number of individual AAs (A, C, D, E, F, G, H, I, K, L, M, N, P, Q, R, S, T, V, W, Y)	Yes	No
AA_Whole_H_count	Whole	AA	AA counts	Composition	Number of individual AAs (A, C, D, E, F, G, H, I, K, L, M, N, P, Q, R, S, T, V, W, Y)	No	No
AA_Whole_H_norm	Whole	AA	AA counts	Composition	Number of individual AAs (A, C, D, E, F, G, H, I, K, L, M, N, P, Q, R, S, T, V, W, Y)	Yes	No
AA_Whole_E_count	Whole	AA	AA counts	Composition	Number of individual AAs (A, C, D, E, F, G, H, I, K, L, M, N, P, Q, R, S, T, V, W, Y)	No	No
AA_Whole_E_norm	Whole	AA	AA counts	Composition	Number of individual AAs (A, C, D, E, F, G, H, I, K, L, M, N, P, Q, R, S, T, V, W, Y)	Yes	No
AA_Whole_Q_count	Whole	AA	AA counts	Composition	Number of individual AAs (A, C, D, E, F, G, H, I, K, L, M, N, P, Q, R, S, T, V, W, Y)	No	No
AA_Whole_Q_norm	Whole	AA	AA counts	Composition	Number of individual AAs (A, C, D, E, F, G, H, I, K, L, M, N, P, Q, R, S, T, V, W, Y)	Yes	No
AA_Whole_D_count	Whole	AA	AA counts	Composition	Number of individual AAs (A, C, D, E, F, G, H, I, K, L, M, N, P, Q, R, S, T, V, W, Y)	No	No
AA_Whole_D_norm	Whole	AA	AA counts	Composition	Number of individual AAs (A, C, D, E, F, G, H, I, K, L, M, N, P, Q, R, S, T, V, W, Y)	Yes	No
AA_Whole_N_count	Whole	AA	AA counts	Composition	Number of individual AAs (A, C, D, E, F, G, H, I, K, L, M, N, P, Q, R, S, T, V, W, Y)	No	No
AA_Whole_N_norm	Whole	AA	AA counts	Composition	Number of individual AAs (A, C, D, E, F, G, H, I, K, L, M, N, P, Q, R, S, T, V, W, Y)	Yes	No
AA_Whole_K_count	Whole	AA	AA counts	Composition	Number of individual AAs (A, C, D, E, F, G, H, I, K, L, M, N, P, Q, R, S, T, V, W, Y)	No	No
AA_Whole_K_norm	Whole	AA	AA counts	Composition	Number of individual AAs (A, C, D, E, F, G, H, I, K, L, M, N, P, Q, R, S, T, V, W, Y)	Yes	No
AA_Whole_R_count	Whole	AA	AA counts	Composition	Number of individual AAs (A, C, D, E, F, G, H, I, K, L, M, N, P, Q, R, S, T, V, W, Y)	No	No
AA_Whole_R_norm	Whole	AA	AA counts	Composition	Number of individual AAs (A, C, D, E, F, G, H, I, K, L, M, N, P, Q, R, S, T, V, W, Y)	Yes	No
AA_Whole_Tiny_count	Whole	AA	AA counts	Composition	Number of individual AAs (A, C, D, E, F, G, H, I, K, L, M, N, P, Q, R, S, T, V, W, Y)	No	No
AA_Whole_Small_count	Whole	AA	AA counts	Composition	Number of individual AAs (A, C, D, E, F, G, H, I, K, L, M, N, P, Q, R, S, T, V, W, Y)	No	No
AA_Whole_Aliphatic_count	Whole	AA	AA counts	Composition	Number of individual AAs (A, C, D, E, F, G, H, I, K, L, M, N, P, Q, R, S, T, V, W, Y)	No	No
AA_Whole_Aromatic_count	Whole	AA	AA counts	Composition	Number of individual AAs (A, C, D, E, F, G, H, I, K, L, M, N, P, Q, R, S, T, V, W, Y)	No	No
AA_Whole_NonPolar_count	Whole	AA	AA counts	Composition	Number of individual AAs (A, C, D, E, F, G, H, I, K, L, M, N, P, Q, R, S, T, V, W, Y)	No	No
AA_Whole_Polar_count	Whole	AA	AA counts	Composition	Number of individual AAs (A, C, D, E, F, G, H, I, K, L, M, N, P, Q, R, S, T, V, W, Y)	No	No
AA_Whole_Charged_count	Whole	AA	AA counts	Composition	Number of individual AAs (A, C, D, E, F, G, H, I, K, L, M, N, P, Q, R, S, T, V, W, Y)	No	No
AA_Whole_Basic_count	Whole	AA	AA counts	Composition	Number of individual AAs (A, C, D, E, F, G, H, I, K, L, M, N, P, Q, R, S, T, V, W, Y)	No	No
AA_Whole_Acidic_count	Whole	AA	AA counts	Composition	Number of individual AAs (A, C, D, E, F, G, H, I, K, L, M, N, P, Q, R, S, T, V, W, Y)	No	No
AA_Whole_Tiny_norm	Whole	AA	AA counts	Composition	Number of individual AAs (A, C, D, E, F, G, H, I, K, L, M, N, P, Q, R, S, T, V, W, Y)	Yes	No
AA_Whole_Small_norm	Whole	AA	AA counts	Composition	Number of individual AAs (A, C, D, E, F, G, H, I, K, L, M, N, P, Q, R, S, T, V, W, Y)	Yes	No
AA_Whole_Aliphatic_norm	Whole	AA	AA counts	Composition	Number of individual AAs (A, C, D, E, F, G, H, I, K, L, M, N, P, Q, R, S, T, V, W, Y)	Yes	No
AA_Whole_Aromatic_norm	Whole	AA	AA counts	Composition	Number of individual AAs (A, C, D, E, F, G, H, I, K, L, M, N, P, Q, R, S, T, V, W, Y)	Yes	No
AA_Whole_NonPolar_norm	Whole	AA	AA counts	Composition	Number of individual AAs (A, C, D, E, F, G, H, I, K, L, M, N, P, Q, R, S, T, V, W, Y)	Yes	No
AA_Whole_Polar_norm	Whole	AA	AA counts	Composition	Number of individual AAs (A, C, D, E, F, G, H, I, K, L, M, N, P, Q, R, S, T, V, W, Y)	Yes	No
AA_Whole_Charged_norm	Whole	AA	AA counts	Composition	Number of individual AAs (A, C, D, E, F, G, H, I, K, L, M, N, P, Q, R, S, T, V, W, Y)	Yes	No
AA_Whole_Basic_norm	Whole	AA	AA counts	Composition	Number of individual AAs (A, C, D, E, F, G, H, I, K, L, M, N, P, Q, R, S, T, V, W, Y)	Yes	No
AA_Whole_Acidic_norm	Whole	AA	AA counts	Composition	Number of individual AAs (A, C, D, E, F, G, H, I, K, L, M, N, P, Q, R, S, T, V, W, Y)	Yes	No
AA_Whole_alkzm_bulkiness	Whole	AA	alkzm_bulkiness	Peptide features	Average bulkiness of amino acids	No	No
AA_Whole_alkzm_hydrophobicity	Whole	AA	alkzm_hydrophobicity	Peptide features	Average hydrophobicity index of the amino acid sequence	No	No
AA_Whole_alkzm_aliphatic_index	Whole	AA	alkzm_aliphatic_index	Peptide features	Aliphatic index of amino acid sequences using the method of Ikai	No	No
AA_Whole_alkzm_avg_polarity	Whole	AA	alkzm_avg_polarity	Peptide features	Average polarity of amino acids	No	No
AA_Whole_alkzm_charge	Whole	AA	alkzm_charge	Peptide features	Net charge of the amino acid sequence	No	No
AA_Whole_alkzm_normalized_charge	Whole	AA	alkzm_normalized_charge	Peptide features	Average charge of the amino acid sequence	Yes	No
AA_Whole_Peptides_aliphatic_index	Whole	AA	Peptides_aliphatic_index	Peptide features	Average aliphatic index of the amino acid sequence	No	No
AA_Whole_Peptides_boman_index	Whole	AA	Peptides_boman_index	Peptide features	Potential peptide-interaction index of the amino acid sequence	No	No
AA_Whole_Peptides_charge	Whole	AA	Peptides_charge	Peptide features	Average charge of the amino acid sequence at pH = 7.4 (blood) and pKscale EMBOSS	No	No
AA_Whole_Peptides_hmoment	Whole	AA	Peptides_hmoment	Peptide features	Average hydrophobic moment of the amino acid sequence. Hydrophobic moment is a quantitative measure of the amphiphilicity perpendicular to the axis of any periodic peptide structure, such as the a-helix or b-sheet..	No	No
AA_Whole_Peptides_hydrophobicity	Whole	AA	Peptides_hydrophobicity	Peptide features	Average hydrophobicity index of the amino acid sequence	No	No
AA_Whole_Peptides_instability_index	Whole	AA	Peptides_instability_index	Peptide features	Instability index predicts the stability of a protein based on its amino acid composition, a protein whose instability index is smaller than 40 is predicted as stable, a value above 40 predicts that the protein may be unstable	No	No
AA_Whole_Peptides_mol_weight	Whole	AA	Peptides_mol_weight	Peptide features	Molecular weight of a protein sequence	No	No
AA_Whole_Peptides_isoelectric_point	Whole	AA	Peptides_isoelectric_point	Peptide features	pH at which sequence carries no net electrical charge. Affects the solubility of the peptides under certain conditions of pH. When the pH of the solvent is equal to the pI of the protein, it tends to precipitate and lose its biological function. Uses the EMBOSS pK scale.	No	No
AA_Whole_Peptides_PP1	Whole	AA	Peptides_PP1 - PP3	Peptide features	Phisicochemical - Computed average of Cruciani properties of all the amino acids in the corresponding peptide sequence. Each PP represent an amino-acid property as follows: PP1 - Polarity, PP2 - Hydrophobicity, PP3 - H-bonding	No	No
AA_Whole_Peptides_PP2	Whole	AA	Peptides_PP1 - PP3	Peptide features	Phisicochemical - Computed average of Cruciani properties of all the amino acids in the corresponding peptide sequence. Each PP represent an amino-acid property as follows: PP1 - Polarity, PP2 - Hydrophobicity, PP3 - H-bonding	No	No
AA_Whole_Peptides_PP3	Whole	AA	Peptides_PP1 - PP3	Peptide features	Phisicochemical - Computed average of Cruciani properties of all the amino acids in the corresponding peptide sequence. Each PP represent an amino-acid property as follows: PP1 - Polarity, PP2 - Hydrophobicity, PP3 - H-bonding	No	No
AA_Whole_Peptides_F1	Whole	AA	Peptides_F1 - F6	Peptide features	Physicochemical - Computed average of FASGAI factors of all the amino acids in the corresponding peptide sequence. Each factor represent an amino-acid property as follows: F1 - Hydrophobicity index, F2 - Alpha and turn propensities, F3 - Bulky properties, F4 - Compositional characteristic index, F5 - Local flexibility, F6 - Electronic properties	No	No
AA_Whole_Peptides_F2	Whole	AA	Peptides_F1 - F6	Peptide features	Physicochemical - Computed average of FASGAI factors of all the amino acids in the corresponding peptide sequence. Each factor represent an amino-acid property as follows: F1 - Hydrophobicity index, F2 - Alpha and turn propensities, F3 - Bulky properties, F4 - Compositional characteristic index, F5 - Local flexibility, F6 - Electronic properties	No	No
AA_Whole_Peptides_F3	Whole	AA	Peptides_F1 - F6	Peptide features	Physicochemical - Computed average of FASGAI factors of all the amino acids in the corresponding peptide sequence. Each factor represent an amino-acid property as follows: F1 - Hydrophobicity index, F2 - Alpha and turn propensities, F3 - Bulky properties, F4 - Compositional characteristic index, F5 - Local flexibility, F6 - Electronic properties	No	No
AA_Whole_Peptides_F4	Whole	AA	Peptides_F1 - F6	Peptide features	Physicochemical - Computed average of FASGAI factors of all the amino acids in the corresponding peptide sequence. Each factor represent an amino-acid property as follows: F1 - Hydrophobicity index, F2 - Alpha and turn propensities, F3 - Bulky properties, F4 - Compositional characteristic index, F5 - Local flexibility, F6 - Electronic properties	No	No
AA_Whole_Peptides_F5	Whole	AA	Peptides_F1 - F6	Peptide features	Physicochemical - Computed average of FASGAI factors of all the amino acids in the corresponding peptide sequence. Each factor represent an amino-acid property as follows: F1 - Hydrophobicity index, F2 - Alpha and turn propensities, F3 - Bulky properties, F4 - Compositional characteristic index, F5 - Local flexibility, F6 - Electronic properties	No	No
AA_Whole_Peptides_F6	Whole	AA	Peptides_F1 - F6	Peptide features	Physicochemical - Computed average of FASGAI factors of all the amino acids in the corresponding peptide sequence. Each factor represent an amino-acid property as follows: F1 - Hydrophobicity index, F2 - Alpha and turn propensities, F3 - Bulky properties, F4 - Compositional characteristic index, F5 - Local flexibility, F6 - Electronic properties	No	No
AA_Whole_Peptides_BLOSUM1	Whole	AA	Peptides_BLOSUM1 - BLOSUM10	Peptide features	Physicochemical and substitution matrix - Computed average of BLOSUM indices of all the amino acids in the corresponding peptide sequence. Indexes were derived of physicochemical properties that have been subjected to a VARIMAX analyses and an alignment matrix of the 20 natural AAs using the BLOSUM62 matrix.	No	No
AA_Whole_Peptides_BLOSUM2	Whole	AA	Peptides_BLOSUM1 - BLOSUM10	Peptide features	Physicochemical and substitution matrix - Computed average of BLOSUM indices of all the amino acids in the corresponding peptide sequence. Indexes were derived of physicochemical properties that have been subjected to a VARIMAX analyses and an alignment matrix of the 20 natural AAs using the BLOSUM62 matrix.	No	No
AA_Whole_Peptides_BLOSUM3	Whole	AA	Peptides_BLOSUM1 - BLOSUM10	Peptide features	Physicochemical and substitution matrix - Computed average of BLOSUM indices of all the amino acids in the corresponding peptide sequence. Indexes were derived of physicochemical properties that have been subjected to a VARIMAX analyses and an alignment matrix of the 20 natural AAs using the BLOSUM62 matrix.	No	No
AA_Whole_Peptides_BLOSUM4	Whole	AA	Peptides_BLOSUM1 - BLOSUM10	Peptide features	Physicochemical and substitution matrix - Computed average of BLOSUM indices of all the amino acids in the corresponding peptide sequence. Indexes were derived of physicochemical properties that have been subjected to a VARIMAX analyses and an alignment matrix of the 20 natural AAs using the BLOSUM62 matrix.	No	No
AA_Whole_Peptides_BLOSUM5	Whole	AA	Peptides_BLOSUM1 - BLOSUM10	Peptide features	Physicochemical and substitution matrix - Computed average of BLOSUM indices of all the amino acids in the corresponding peptide sequence. Indexes were derived of physicochemical properties that have been subjected to a VARIMAX analyses and an alignment matrix of the 20 natural AAs using the BLOSUM62 matrix.	No	No
AA_Whole_Peptides_BLOSUM6	Whole	AA	Peptides_BLOSUM1 - BLOSUM10	Peptide features	Physicochemical and substitution matrix - Computed average of BLOSUM indices of all the amino acids in the corresponding peptide sequence. Indexes were derived of physicochemical properties that have been subjected to a VARIMAX analyses and an alignment matrix of the 20 natural AAs using the BLOSUM62 matrix.	No	No
AA_Whole_Peptides_BLOSUM7	Whole	AA	Peptides_BLOSUM1 - BLOSUM10	Peptide features	Physicochemical and substitution matrix - Computed average of BLOSUM indices of all the amino acids in the corresponding peptide sequence. Indexes were derived of physicochemical properties that have been subjected to a VARIMAX analyses and an alignment matrix of the 20 natural AAs using the BLOSUM62 matrix.	No	No
AA_Whole_Peptides_BLOSUM8	Whole	AA	Peptides_BLOSUM1 - BLOSUM10	Peptide features	Physicochemical and substitution matrix - Computed average of BLOSUM indices of all the amino acids in the corresponding peptide sequence. Indexes were derived of physicochemical properties that have been subjected to a VARIMAX analyses and an alignment matrix of the 20 natural AAs using the BLOSUM62 matrix.	No	No
AA_Whole_Peptides_BLOSUM9	Whole	AA	Peptides_BLOSUM1 - BLOSUM10	Peptide features	Physicochemical and substitution matrix - Computed average of BLOSUM indices of all the amino acids in the corresponding peptide sequence. Indexes were derived of physicochemical properties that have been subjected to a VARIMAX analyses and an alignment matrix of the 20 natural AAs using the BLOSUM62 matrix.	No	No
AA_Whole_Peptides_BLOSUM10	Whole	AA	Peptides_BLOSUM1 - BLOSUM10	Peptide features	Physicochemical and substitution matrix - Computed average of BLOSUM indices of all the amino acids in the corresponding peptide sequence. Indexes were derived of physicochemical properties that have been subjected to a VARIMAX analyses and an alignment matrix of the 20 natural AAs using the BLOSUM62 matrix.	No	No
AA_Whole_Peptides_KF1	Whole	AA	Peptides_KF1 - KF10	Peptide features	Physicochemical - Computed average of the ten Kidera factors for the sequence. The first four factors are essentially pure physical properties; the remaining six factors are superpositions of several physical properties, and are labelled for convenience by the name of the most heavily weighted component: KF1 - Helix/bend preference, KF2 - Side-chain size, KF3 - Extended structure preference, KF4 - Hydrophobicity, KF5 - Double-bend preference, KF6 - Partial specific volume, KF7 - Flat extended preference, KF8 - Occurrence in alpha region, KF9 - pK-C, KF10 - Surrounding hydrophobicity	No	No
AA_Whole_Peptides_KF2	Whole	AA	Peptides_KF1 - KF10	Peptide features	Physicochemical - Computed average of the ten Kidera factors for the sequence. The first four factors are essentially pure physical properties; the remaining six factors are superpositions of several physical properties, and are labelled for convenience by the name of the most heavily weighted component: KF1 - Helix/bend preference, KF2 - Side-chain size, KF3 - Extended structure preference, KF4 - Hydrophobicity, KF5 - Double-bend preference, KF6 - Partial specific volume, KF7 - Flat extended preference, KF8 - Occurrence in alpha region, KF9 - pK-C, KF10 - Surrounding hydrophobicity	No	No
AA_Whole_Peptides_KF3	Whole	AA	Peptides_KF1 - KF10	Peptide features	Physicochemical - Computed average of the ten Kidera factors for the sequence. The first four factors are essentially pure physical properties; the remaining six factors are superpositions of several physical properties, and are labelled for convenience by the name of the most heavily weighted component: KF1 - Helix/bend preference, KF2 - Side-chain size, KF3 - Extended structure preference, KF4 - Hydrophobicity, KF5 - Double-bend preference, KF6 - Partial specific volume, KF7 - Flat extended preference, KF8 - Occurrence in alpha region, KF9 - pK-C, KF10 - Surrounding hydrophobicity	No	No
AA_Whole_Peptides_KF4	Whole	AA	Peptides_KF1 - KF10	Peptide features	Physicochemical - Computed average of the ten Kidera factors for the sequence. The first four factors are essentially pure physical properties; the remaining six factors are superpositions of several physical properties, and are labelled for convenience by the name of the most heavily weighted component: KF1 - Helix/bend preference, KF2 - Side-chain size, KF3 - Extended structure preference, KF4 - Hydrophobicity, KF5 - Double-bend preference, KF6 - Partial specific volume, KF7 - Flat extended preference, KF8 - Occurrence in alpha region, KF9 - pK-C, KF10 - Surrounding hydrophobicity	No	No
AA_Whole_Peptides_KF5	Whole	AA	Peptides_KF1 - KF10	Peptide features	Physicochemical - Computed average of the ten Kidera factors for the sequence. The first four factors are essentially pure physical properties; the remaining six factors are superpositions of several physical properties, and are labelled for convenience by the name of the most heavily weighted component: KF1 - Helix/bend preference, KF2 - Side-chain size, KF3 - Extended structure preference, KF4 - Hydrophobicity, KF5 - Double-bend preference, KF6 - Partial specific volume, KF7 - Flat extended preference, KF8 - Occurrence in alpha region, KF9 - pK-C, KF10 - Surrounding hydrophobicity	No	No
AA_Whole_Peptides_KF6	Whole	AA	Peptides_KF1 - KF10	Peptide features	Physicochemical - Computed average of the ten Kidera factors for the sequence. The first four factors are essentially pure physical properties; the remaining six factors are superpositions of several physical properties, and are labelled for convenience by the name of the most heavily weighted component: KF1 - Helix/bend preference, KF2 - Side-chain size, KF3 - Extended structure preference, KF4 - Hydrophobicity, KF5 - Double-bend preference, KF6 - Partial specific volume, KF7 - Flat extended preference, KF8 - Occurrence in alpha region, KF9 - pK-C, KF10 - Surrounding hydrophobicity	No	No
AA_Whole_Peptides_KF7	Whole	AA	Peptides_KF1 - KF10	Peptide features	Physicochemical - Computed average of the ten Kidera factors for the sequence. The first four factors are essentially pure physical properties; the remaining six factors are superpositions of several physical properties, and are labelled for convenience by the name of the most heavily weighted component: KF1 - Helix/bend preference, KF2 - Side-chain size, KF3 - Extended structure preference, KF4 - Hydrophobicity, KF5 - Double-bend preference, KF6 - Partial specific volume, KF7 - Flat extended preference, KF8 - Occurrence in alpha region, KF9 - pK-C, KF10 - Surrounding hydrophobicity	No	No
AA_Whole_Peptides_KF8	Whole	AA	Peptides_KF1 - KF10	Peptide features	Physicochemical - Computed average of the ten Kidera factors for the sequence. The first four factors are essentially pure physical properties; the remaining six factors are superpositions of several physical properties, and are labelled for convenience by the name of the most heavily weighted component: KF1 - Helix/bend preference, KF2 - Side-chain size, KF3 - Extended structure preference, KF4 - Hydrophobicity, KF5 - Double-bend preference, KF6 - Partial specific volume, KF7 - Flat extended preference, KF8 - Occurrence in alpha region, KF9 - pK-C, KF10 - Surrounding hydrophobicity	No	No
AA_Whole_Peptides_KF9	Whole	AA	Peptides_KF1 - KF10	Peptide features	Physicochemical - Computed average of the ten Kidera factors for the sequence. The first four factors are essentially pure physical properties; the remaining six factors are superpositions of several physical properties, and are labelled for convenience by the name of the most heavily weighted component: KF1 - Helix/bend preference, KF2 - Side-chain size, KF3 - Extended structure preference, KF4 - Hydrophobicity, KF5 - Double-bend preference, KF6 - Partial specific volume, KF7 - Flat extended preference, KF8 - Occurrence in alpha region, KF9 - pK-C, KF10 - Surrounding hydrophobicity	No	No
AA_Whole_Peptides_KF10	Whole	AA	Peptides_KF1 - KF10	Peptide features	Physicochemical - Computed average of the ten Kidera factors for the sequence. The first four factors are essentially pure physical properties; the remaining six factors are superpositions of several physical properties, and are labelled for convenience by the name of the most heavily weighted component: KF1 - Helix/bend preference, KF2 - Side-chain size, KF3 - Extended structure preference, KF4 - Hydrophobicity, KF5 - Double-bend preference, KF6 - Partial specific volume, KF7 - Flat extended preference, KF8 - Occurrence in alpha region, KF9 - pK-C, KF10 - Surrounding hydrophobicity	No	No
AA_Whole_Peptides_MSWHIM1	Whole	AA	Peptides_MSWHIM1 - MSWHIM3	Peptide features	3D electrostatic potencial - Computed average of MS-WHIM scores of all the amino acids in the corresponding peptide. Scores were derived from 36 electrostatic potential properties derived from the threedimensional structure of the 20 natural amino acids sequence.	No	No
AA_Whole_Peptides_MSWHIM2	Whole	AA	Peptides_MSWHIM1 - MSWHIM3	Peptide features	3D electrostatic potencial - Computed average of MS-WHIM scores of all the amino acids in the corresponding peptide. Scores were derived from 36 electrostatic potential properties derived from the threedimensional structure of the 20 natural amino acids sequence.	No	No
AA_Whole_Peptides_MSWHIM3	Whole	AA	Peptides_MSWHIM1 - MSWHIM3	Peptide features	3D electrostatic potencial - Computed average of MS-WHIM scores of all the amino acids in the corresponding peptide. Scores were derived from 36 electrostatic potential properties derived from the threedimensional structure of the 20 natural amino acids sequence.	No	No
AA_Whole_Peptides_ST1	Whole	AA	Peptides_ST1 - ST8	Peptide features	Topological - Computed average of ST-scales of all the amino acids in the sequence. ST-scales take 827 properties into account which are mainly constitutional, topological, geometrical, hydrophobic, electronic, and steric properties of a total set of 167 AAs.	No	No
AA_Whole_Peptides_ST2	Whole	AA	Peptides_ST1 - ST8	Peptide features	Topological - Computed average of ST-scales of all the amino acids in the sequence. ST-scales take 827 properties into account which are mainly constitutional, topological, geometrical, hydrophobic, electronic, and steric properties of a total set of 167 AAs.	No	No
AA_Whole_Peptides_ST3	Whole	AA	Peptides_ST1 - ST8	Peptide features	Topological - Computed average of ST-scales of all the amino acids in the sequence. ST-scales take 827 properties into account which are mainly constitutional, topological, geometrical, hydrophobic, electronic, and steric properties of a total set of 167 AAs.	No	No
AA_Whole_Peptides_ST4	Whole	AA	Peptides_ST1 - ST8	Peptide features	Topological - Computed average of ST-scales of all the amino acids in the sequence. ST-scales take 827 properties into account which are mainly constitutional, topological, geometrical, hydrophobic, electronic, and steric properties of a total set of 167 AAs.	No	No
AA_Whole_Peptides_ST5	Whole	AA	Peptides_ST1 - ST8	Peptide features	Topological - Computed average of ST-scales of all the amino acids in the sequence. ST-scales take 827 properties into account which are mainly constitutional, topological, geometrical, hydrophobic, electronic, and steric properties of a total set of 167 AAs.	No	No
AA_Whole_Peptides_ST6	Whole	AA	Peptides_ST1 - ST8	Peptide features	Topological - Computed average of ST-scales of all the amino acids in the sequence. ST-scales take 827 properties into account which are mainly constitutional, topological, geometrical, hydrophobic, electronic, and steric properties of a total set of 167 AAs.	No	No
AA_Whole_Peptides_ST7	Whole	AA	Peptides_ST1 - ST8	Peptide features	Topological - Computed average of ST-scales of all the amino acids in the sequence. ST-scales take 827 properties into account which are mainly constitutional, topological, geometrical, hydrophobic, electronic, and steric properties of a total set of 167 AAs.	No	No
AA_Whole_Peptides_ST8	Whole	AA	Peptides_ST1 - ST8	Peptide features	Topological - Computed average of ST-scales of all the amino acids in the sequence. ST-scales take 827 properties into account which are mainly constitutional, topological, geometrical, hydrophobic, electronic, and steric properties of a total set of 167 AAs.	No	No
AA_Whole_Peptides_T1	Whole	AA	Peptides_T1 - T5	Peptide features	Topological - Computed average of T-scales of all the amino acids in the sequence. T-scales are based on 67 common topological descriptors of 135 amino acids based on the connectivity table of amino acids alone, and to not explicitly consider 3D Computed average of ST-scales of all the amino acids in the sequence. ST-scales take 827 properties into account which are mainly constitutional, topological, geometrical, hydrophobic, electronic, and steric properties of a properties of each structure.	No	No
AA_Whole_Peptides_T2	Whole	AA	Peptides_T1 - T5	Peptide features	Topological - Computed average of T-scales of all the amino acids in the sequence. T-scales are based on 67 common topological descriptors of 135 amino acids based on the connectivity table of amino acids alone, and to not explicitly consider 3D Computed average of ST-scales of all the amino acids in the sequence. ST-scales take 827 properties into account which are mainly constitutional, topological, geometrical, hydrophobic, electronic, and steric properties of a properties of each structure.	No	No
AA_Whole_Peptides_T3	Whole	AA	Peptides_T1 - T5	Peptide features	Topological - Computed average of T-scales of all the amino acids in the sequence. T-scales are based on 67 common topological descriptors of 135 amino acids based on the connectivity table of amino acids alone, and to not explicitly consider 3D Computed average of ST-scales of all the amino acids in the sequence. ST-scales take 827 properties into account which are mainly constitutional, topological, geometrical, hydrophobic, electronic, and steric properties of a properties of each structure.	No	No
AA_Whole_Peptides_T4	Whole	AA	Peptides_T1 - T5	Peptide features	Topological - Computed average of T-scales of all the amino acids in the sequence. T-scales are based on 67 common topological descriptors of 135 amino acids based on the connectivity table of amino acids alone, and to not explicitly consider 3D Computed average of ST-scales of all the amino acids in the sequence. ST-scales take 827 properties into account which are mainly constitutional, topological, geometrical, hydrophobic, electronic, and steric properties of a properties of each structure.	No	No
AA_Whole_Peptides_T5	Whole	AA	Peptides_T1 - T5	Peptide features	Topological - Computed average of T-scales of all the amino acids in the sequence. T-scales are based on 67 common topological descriptors of 135 amino acids based on the connectivity table of amino acids alone, and to not explicitly consider 3D Computed average of ST-scales of all the amino acids in the sequence. ST-scales take 827 properties into account which are mainly constitutional, topological, geometrical, hydrophobic, electronic, and steric properties of a properties of each structure.	No	No
AA_Whole_Peptides_VHSE1	Whole	AA	Peptides_VHSE1 - VHSE8	Peptide features	Physicochemical - Computed average of VHSE-scales of all the amino acids in the corresponding peptide sequence. Each VSHE-scale represent an amino-acid property as follows: VHSE1 and VHSE2 - Hydrophobic properties, VHSE3 and VHSE4 - Steric properties, VHSE5 to VHSE8 - Electronic properties. VHSE-scales (principal components score Vectors of Hydrophobic, Steric, and Electronic properties), is derived from principal components analysis (PCA) on independent families of 18 hydrophobic properties, 17 steric properties, and 15 electronic properties, respectively, which are included in	No	No
AA_Whole_Peptides_VHSE2	Whole	AA	Peptides_VHSE1 - VHSE8	Peptide features	Physicochemical - Computed average of VHSE-scales of all the amino acids in the corresponding peptide sequence. Each VSHE-scale represent an amino-acid property as follows: VHSE1 and VHSE2 - Hydrophobic properties, VHSE3 and VHSE4 - Steric properties, VHSE5 to VHSE8 - Electronic properties. VHSE-scales (principal components score Vectors of Hydrophobic, Steric, and Electronic properties), is derived from principal components analysis (PCA) on independent families of 18 hydrophobic properties, 17 steric properties, and 15 electronic properties, respectively, which are included in	No	No
AA_Whole_Peptides_VHSE3	Whole	AA	Peptides_VHSE1 - VHSE8	Peptide features	Physicochemical - Computed average of VHSE-scales of all the amino acids in the corresponding peptide sequence. Each VSHE-scale represent an amino-acid property as follows: VHSE1 and VHSE2 - Hydrophobic properties, VHSE3 and VHSE4 - Steric properties, VHSE5 to VHSE8 - Electronic properties. VHSE-scales (principal components score Vectors of Hydrophobic, Steric, and Electronic properties), is derived from principal components analysis (PCA) on independent families of 18 hydrophobic properties, 17 steric properties, and 15 electronic properties, respectively, which are included in	No	No
AA_Whole_Peptides_VHSE4	Whole	AA	Peptides_VHSE1 - VHSE8	Peptide features	Physicochemical - Computed average of VHSE-scales of all the amino acids in the corresponding peptide sequence. Each VSHE-scale represent an amino-acid property as follows: VHSE1 and VHSE2 - Hydrophobic properties, VHSE3 and VHSE4 - Steric properties, VHSE5 to VHSE8 - Electronic properties. VHSE-scales (principal components score Vectors of Hydrophobic, Steric, and Electronic properties), is derived from principal components analysis (PCA) on independent families of 18 hydrophobic properties, 17 steric properties, and 15 electronic properties, respectively, which are included in	No	No
AA_Whole_Peptides_VHSE5	Whole	AA	Peptides_VHSE1 - VHSE8	Peptide features	Physicochemical - Computed average of VHSE-scales of all the amino acids in the corresponding peptide sequence. Each VSHE-scale represent an amino-acid property as follows: VHSE1 and VHSE2 - Hydrophobic properties, VHSE3 and VHSE4 - Steric properties, VHSE5 to VHSE8 - Electronic properties. VHSE-scales (principal components score Vectors of Hydrophobic, Steric, and Electronic properties), is derived from principal components analysis (PCA) on independent families of 18 hydrophobic properties, 17 steric properties, and 15 electronic properties, respectively, which are included in	No	No
AA_Whole_Peptides_VHSE6	Whole	AA	Peptides_VHSE1 - VHSE8	Peptide features	Physicochemical - Computed average of VHSE-scales of all the amino acids in the corresponding peptide sequence. Each VSHE-scale represent an amino-acid property as follows: VHSE1 and VHSE2 - Hydrophobic properties, VHSE3 and VHSE4 - Steric properties, VHSE5 to VHSE8 - Electronic properties. VHSE-scales (principal components score Vectors of Hydrophobic, Steric, and Electronic properties), is derived from principal components analysis (PCA) on independent families of 18 hydrophobic properties, 17 steric properties, and 15 electronic properties, respectively, which are included in	No	No
AA_Whole_Peptides_VHSE7	Whole	AA	Peptides_VHSE1 - VHSE8	Peptide features	Physicochemical - Computed average of VHSE-scales of all the amino acids in the corresponding peptide sequence. Each VSHE-scale represent an amino-acid property as follows: VHSE1 and VHSE2 - Hydrophobic properties, VHSE3 and VHSE4 - Steric properties, VHSE5 to VHSE8 - Electronic properties. VHSE-scales (principal components score Vectors of Hydrophobic, Steric, and Electronic properties), is derived from principal components analysis (PCA) on independent families of 18 hydrophobic properties, 17 steric properties, and 15 electronic properties, respectively, which are included in	No	No
AA_Whole_Peptides_VHSE8	Whole	AA	Peptides_VHSE1 - VHSE8	Peptide features	Physicochemical - Computed average of VHSE-scales of all the amino acids in the corresponding peptide sequence. Each VSHE-scale represent an amino-acid property as follows: VHSE1 and VHSE2 - Hydrophobic properties, VHSE3 and VHSE4 - Steric properties, VHSE5 to VHSE8 - Electronic properties. VHSE-scales (principal components score Vectors of Hydrophobic, Steric, and Electronic properties), is derived from principal components analysis (PCA) on independent families of 18 hydrophobic properties, 17 steric properties, and 15 electronic properties, respectively, which are included in	No	No
AA_Whole_Peptides_Z1	Whole	AA	Peptides_Z1 - Z5	Peptide features	Physicochemical - Computed average of Z-scales of all the amino acids in the corresponding peptide sequence. Each Z scale represent an amino-acid property as follows: Z1 - Lipophilicity, Z2 - Steric properties (Steric bulk/Polarizability), Z3 - Electronic properties (Polarity / Charge), Z4 and Z5 - They relate electronegativity, heat of formation, electrophilicity and hardness	No	No
AA_Whole_Peptides_Z2	Whole	AA	Peptides_Z1 - Z5	Peptide features	Physicochemical - Computed average of Z-scales of all the amino acids in the corresponding peptide sequence. Each Z scale represent an amino-acid property as follows: Z1 - Lipophilicity, Z2 - Steric properties (Steric bulk/Polarizability), Z3 - Electronic properties (Polarity / Charge), Z4 and Z5 - They relate electronegativity, heat of formation, electrophilicity and hardness	No	No
AA_Whole_Peptides_Z3	Whole	AA	Peptides_Z1 - Z5	Peptide features	Physicochemical - Computed average of Z-scales of all the amino acids in the corresponding peptide sequence. Each Z scale represent an amino-acid property as follows: Z1 - Lipophilicity, Z2 - Steric properties (Steric bulk/Polarizability), Z3 - Electronic properties (Polarity / Charge), Z4 and Z5 - They relate electronegativity, heat of formation, electrophilicity and hardness	No	No
AA_Whole_Peptides_Z4	Whole	AA	Peptides_Z1 - Z5	Peptide features	Physicochemical - Computed average of Z-scales of all the amino acids in the corresponding peptide sequence. Each Z scale represent an amino-acid property as follows: Z1 - Lipophilicity, Z2 - Steric properties (Steric bulk/Polarizability), Z3 - Electronic properties (Polarity / Charge), Z4 and Z5 - They relate electronegativity, heat of formation, electrophilicity and hardness	No	No
AA_Whole_Peptides_Z5	Whole	AA	Peptides_Z1 - Z5	Peptide features	Physicochemical - Computed average of Z-scales of all the amino acids in the corresponding peptide sequence. Each Z scale represent an amino-acid property as follows: Z1 - Lipophilicity, Z2 - Steric properties (Steric bulk/Polarizability), Z3 - Electronic properties (Polarity / Charge), Z4 and Z5 - They relate electronegativity, heat of formation, electrophilicity and hardness	No	No
AA_FWR1_NGly_count	FWR1	AA	N-Glycosylation sites	N-Gly	Number of N-Glycosylation motifs	No	No
AA_CDR1_NGly_count	CDR1	AA	N-Glycosylation sites	N-Gly	Number of N-Glycosylation motifs	No	No
AA_FWR2_NGly_count	FWR2	AA	N-Glycosylation sites	N-Gly	Number of N-Glycosylation motifs	No	No
AA_CDR2_NGly_count	CDR2	AA	N-Glycosylation sites	N-Gly	Number of N-Glycosylation motifs	No	No
AA_FWR3_NGly_count	FWR3	AA	N-Glycosylation sites	N-Gly	Number of N-Glycosylation motifs	No	No
AA_CDR3_NGly_count	CDR3	AA	N-Glycosylation sites	N-Gly	Number of N-Glycosylation motifs	No	No
AA_FWR4_NGly_count	FWR4	AA	N-Glycosylation sites	N-Gly	Number of N-Glycosylation motifs	No	No
AA_Whole_NGly_count	Whole	AA	N-Glycosylation sites	N-Gly	Number of N-Glycosylation motifs	No	No
AA_FWR1_NGly_norm	FWR1	AA	N-Glycosylation sites	N-Gly	Number of N-Glycosylation motifs	Yes	No
AA_CDR1_NGly_norm	CDR1	AA	N-Glycosylation sites	N-Gly	Number of N-Glycosylation motifs	Yes	No
AA_FWR2_NGly_norm	FWR2	AA	N-Glycosylation sites	N-Gly	Number of N-Glycosylation motifs	Yes	No
AA_CDR2_NGly_norm	CDR2	AA	N-Glycosylation sites	N-Gly	Number of N-Glycosylation motifs	Yes	No
AA_FWR3_NGly_norm	FWR3	AA	N-Glycosylation sites	N-Gly	Number of N-Glycosylation motifs	Yes	No
AA_CDR3_NGly_norm	CDR3	AA	N-Glycosylation sites	N-Gly	Number of N-Glycosylation motifs	Yes	No
AA_FWR4_NGly_norm	FWR4	AA	N-Glycosylation sites	N-Gly	Number of N-Glycosylation motifs	Yes	No
AA_Whole_NGly_norm	Whole	AA	N-Glycosylation sites	N-Gly	Number of N-Glycosylation motifs	Yes	No
AA_FWR1_AAA_counts	FWR1	AA	Codon counts	Composition	Number of individual codons (AAA, AAC, AAG, AAT, ACA, ACC, ACG, ACT, AGA, AGC, AGG, AGT, ATA, ATC, ATG, ATT, CAA, CAC, CAG, CAT, CCA, CCC, CCG, CCT, CGA, CGC, CGG, CGT, CTA, CTC, CTG, CTT, GAA, GAC, GAG, GAT, GCA, GCC, GCG, GCT, GGA, GGC, GGG, GGT, GTA, GTC, GTG, GTT, TAA, TAC, TAG, TAT, TCA, TCC, TCG, TCT, TGA, TGC, TGG, TGT, TTA, TTC, TTG, TTT)	No	No
AA_FWR1_AAC_counts	FWR1	AA	Codon counts	Composition	Number of individual codons (AAA, AAC, AAG, AAT, ACA, ACC, ACG, ACT, AGA, AGC, AGG, AGT, ATA, ATC, ATG, ATT, CAA, CAC, CAG, CAT, CCA, CCC, CCG, CCT, CGA, CGC, CGG, CGT, CTA, CTC, CTG, CTT, GAA, GAC, GAG, GAT, GCA, GCC, GCG, GCT, GGA, GGC, GGG, GGT, GTA, GTC, GTG, GTT, TAA, TAC, TAG, TAT, TCA, TCC, TCG, TCT, TGA, TGC, TGG, TGT, TTA, TTC, TTG, TTT)	No	No
AA_FWR1_AAG_counts	FWR1	AA	Codon counts	Composition	Number of individual codons (AAA, AAC, AAG, AAT, ACA, ACC, ACG, ACT, AGA, AGC, AGG, AGT, ATA, ATC, ATG, ATT, CAA, CAC, CAG, CAT, CCA, CCC, CCG, CCT, CGA, CGC, CGG, CGT, CTA, CTC, CTG, CTT, GAA, GAC, GAG, GAT, GCA, GCC, GCG, GCT, GGA, GGC, GGG, GGT, GTA, GTC, GTG, GTT, TAA, TAC, TAG, TAT, TCA, TCC, TCG, TCT, TGA, TGC, TGG, TGT, TTA, TTC, TTG, TTT)	No	No
AA_FWR1_AAT_counts	FWR1	AA	Codon counts	Composition	Number of individual codons (AAA, AAC, AAG, AAT, ACA, ACC, ACG, ACT, AGA, AGC, AGG, AGT, ATA, ATC, ATG, ATT, CAA, CAC, CAG, CAT, CCA, CCC, CCG, CCT, CGA, CGC, CGG, CGT, CTA, CTC, CTG, CTT, GAA, GAC, GAG, GAT, GCA, GCC, GCG, GCT, GGA, GGC, GGG, GGT, GTA, GTC, GTG, GTT, TAA, TAC, TAG, TAT, TCA, TCC, TCG, TCT, TGA, TGC, TGG, TGT, TTA, TTC, TTG, TTT)	No	No
AA_FWR1_ACA_counts	FWR1	AA	Codon counts	Composition	Number of individual codons (AAA, AAC, AAG, AAT, ACA, ACC, ACG, ACT, AGA, AGC, AGG, AGT, ATA, ATC, ATG, ATT, CAA, CAC, CAG, CAT, CCA, CCC, CCG, CCT, CGA, CGC, CGG, CGT, CTA, CTC, CTG, CTT, GAA, GAC, GAG, GAT, GCA, GCC, GCG, GCT, GGA, GGC, GGG, GGT, GTA, GTC, GTG, GTT, TAA, TAC, TAG, TAT, TCA, TCC, TCG, TCT, TGA, TGC, TGG, TGT, TTA, TTC, TTG, TTT)	No	No
AA_FWR1_ACC_counts	FWR1	AA	Codon counts	Composition	Number of individual codons (AAA, AAC, AAG, AAT, ACA, ACC, ACG, ACT, AGA, AGC, AGG, AGT, ATA, ATC, ATG, ATT, CAA, CAC, CAG, CAT, CCA, CCC, CCG, CCT, CGA, CGC, CGG, CGT, CTA, CTC, CTG, CTT, GAA, GAC, GAG, GAT, GCA, GCC, GCG, GCT, GGA, GGC, GGG, GGT, GTA, GTC, GTG, GTT, TAA, TAC, TAG, TAT, TCA, TCC, TCG, TCT, TGA, TGC, TGG, TGT, TTA, TTC, TTG, TTT)	No	No
AA_FWR1_ACG_counts	FWR1	AA	Codon counts	Composition	Number of individual codons (AAA, AAC, AAG, AAT, ACA, ACC, ACG, ACT, AGA, AGC, AGG, AGT, ATA, ATC, ATG, ATT, CAA, CAC, CAG, CAT, CCA, CCC, CCG, CCT, CGA, CGC, CGG, CGT, CTA, CTC, CTG, CTT, GAA, GAC, GAG, GAT, GCA, GCC, GCG, GCT, GGA, GGC, GGG, GGT, GTA, GTC, GTG, GTT, TAA, TAC, TAG, TAT, TCA, TCC, TCG, TCT, TGA, TGC, TGG, TGT, TTA, TTC, TTG, TTT)	No	No
AA_FWR1_ACT_counts	FWR1	AA	Codon counts	Composition	Number of individual codons (AAA, AAC, AAG, AAT, ACA, ACC, ACG, ACT, AGA, AGC, AGG, AGT, ATA, ATC, ATG, ATT, CAA, CAC, CAG, CAT, CCA, CCC, CCG, CCT, CGA, CGC, CGG, CGT, CTA, CTC, CTG, CTT, GAA, GAC, GAG, GAT, GCA, GCC, GCG, GCT, GGA, GGC, GGG, GGT, GTA, GTC, GTG, GTT, TAA, TAC, TAG, TAT, TCA, TCC, TCG, TCT, TGA, TGC, TGG, TGT, TTA, TTC, TTG, TTT)	No	No
AA_FWR1_AGA_counts	FWR1	AA	Codon counts	Composition	Number of individual codons (AAA, AAC, AAG, AAT, ACA, ACC, ACG, ACT, AGA, AGC, AGG, AGT, ATA, ATC, ATG, ATT, CAA, CAC, CAG, CAT, CCA, CCC, CCG, CCT, CGA, CGC, CGG, CGT, CTA, CTC, CTG, CTT, GAA, GAC, GAG, GAT, GCA, GCC, GCG, GCT, GGA, GGC, GGG, GGT, GTA, GTC, GTG, GTT, TAA, TAC, TAG, TAT, TCA, TCC, TCG, TCT, TGA, TGC, TGG, TGT, TTA, TTC, TTG, TTT)	No	No
AA_FWR1_AGC_counts	FWR1	AA	Codon counts	Composition	Number of individual codons (AAA, AAC, AAG, AAT, ACA, ACC, ACG, ACT, AGA, AGC, AGG, AGT, ATA, ATC, ATG, ATT, CAA, CAC, CAG, CAT, CCA, CCC, CCG, CCT, CGA, CGC, CGG, CGT, CTA, CTC, CTG, CTT, GAA, GAC, GAG, GAT, GCA, GCC, GCG, GCT, GGA, GGC, GGG, GGT, GTA, GTC, GTG, GTT, TAA, TAC, TAG, TAT, TCA, TCC, TCG, TCT, TGA, TGC, TGG, TGT, TTA, TTC, TTG, TTT)	No	No
AA_FWR1_AGG_counts	FWR1	AA	Codon counts	Composition	Number of individual codons (AAA, AAC, AAG, AAT, ACA, ACC, ACG, ACT, AGA, AGC, AGG, AGT, ATA, ATC, ATG, ATT, CAA, CAC, CAG, CAT, CCA, CCC, CCG, CCT, CGA, CGC, CGG, CGT, CTA, CTC, CTG, CTT, GAA, GAC, GAG, GAT, GCA, GCC, GCG, GCT, GGA, GGC, GGG, GGT, GTA, GTC, GTG, GTT, TAA, TAC, TAG, TAT, TCA, TCC, TCG, TCT, TGA, TGC, TGG, TGT, TTA, TTC, TTG, TTT)	No	No
AA_FWR1_AGT_counts	FWR1	AA	Codon counts	Composition	Number of individual codons (AAA, AAC, AAG, AAT, ACA, ACC, ACG, ACT, AGA, AGC, AGG, AGT, ATA, ATC, ATG, ATT, CAA, CAC, CAG, CAT, CCA, CCC, CCG, CCT, CGA, CGC, CGG, CGT, CTA, CTC, CTG, CTT, GAA, GAC, GAG, GAT, GCA, GCC, GCG, GCT, GGA, GGC, GGG, GGT, GTA, GTC, GTG, GTT, TAA, TAC, TAG, TAT, TCA, TCC, TCG, TCT, TGA, TGC, TGG, TGT, TTA, TTC, TTG, TTT)	No	No
AA_FWR1_ATA_counts	FWR1	AA	Codon counts	Composition	Number of individual codons (AAA, AAC, AAG, AAT, ACA, ACC, ACG, ACT, AGA, AGC, AGG, AGT, ATA, ATC, ATG, ATT, CAA, CAC, CAG, CAT, CCA, CCC, CCG, CCT, CGA, CGC, CGG, CGT, CTA, CTC, CTG, CTT, GAA, GAC, GAG, GAT, GCA, GCC, GCG, GCT, GGA, GGC, GGG, GGT, GTA, GTC, GTG, GTT, TAA, TAC, TAG, TAT, TCA, TCC, TCG, TCT, TGA, TGC, TGG, TGT, TTA, TTC, TTG, TTT)	No	No
AA_FWR1_ATC_counts	FWR1	AA	Codon counts	Composition	Number of individual codons (AAA, AAC, AAG, AAT, ACA, ACC, ACG, ACT, AGA, AGC, AGG, AGT, ATA, ATC, ATG, ATT, CAA, CAC, CAG, CAT, CCA, CCC, CCG, CCT, CGA, CGC, CGG, CGT, CTA, CTC, CTG, CTT, GAA, GAC, GAG, GAT, GCA, GCC, GCG, GCT, GGA, GGC, GGG, GGT, GTA, GTC, GTG, GTT, TAA, TAC, TAG, TAT, TCA, TCC, TCG, TCT, TGA, TGC, TGG, TGT, TTA, TTC, TTG, TTT)	No	No
AA_FWR1_ATG_counts	FWR1	AA	Codon counts	Composition	Number of individual codons (AAA, AAC, AAG, AAT, ACA, ACC, ACG, ACT, AGA, AGC, AGG, AGT, ATA, ATC, ATG, ATT, CAA, CAC, CAG, CAT, CCA, CCC, CCG, CCT, CGA, CGC, CGG, CGT, CTA, CTC, CTG, CTT, GAA, GAC, GAG, GAT, GCA, GCC, GCG, GCT, GGA, GGC, GGG, GGT, GTA, GTC, GTG, GTT, TAA, TAC, TAG, TAT, TCA, TCC, TCG, TCT, TGA, TGC, TGG, TGT, TTA, TTC, TTG, TTT)	No	No
AA_FWR1_ATT_counts	FWR1	AA	Codon counts	Composition	Number of individual codons (AAA, AAC, AAG, AAT, ACA, ACC, ACG, ACT, AGA, AGC, AGG, AGT, ATA, ATC, ATG, ATT, CAA, CAC, CAG, CAT, CCA, CCC, CCG, CCT, CGA, CGC, CGG, CGT, CTA, CTC, CTG, CTT, GAA, GAC, GAG, GAT, GCA, GCC, GCG, GCT, GGA, GGC, GGG, GGT, GTA, GTC, GTG, GTT, TAA, TAC, TAG, TAT, TCA, TCC, TCG, TCT, TGA, TGC, TGG, TGT, TTA, TTC, TTG, TTT)	No	No
AA_FWR1_CAA_counts	FWR1	AA	Codon counts	Composition	Number of individual codons (AAA, AAC, AAG, AAT, ACA, ACC, ACG, ACT, AGA, AGC, AGG, AGT, ATA, ATC, ATG, ATT, CAA, CAC, CAG, CAT, CCA, CCC, CCG, CCT, CGA, CGC, CGG, CGT, CTA, CTC, CTG, CTT, GAA, GAC, GAG, GAT, GCA, GCC, GCG, GCT, GGA, GGC, GGG, GGT, GTA, GTC, GTG, GTT, TAA, TAC, TAG, TAT, TCA, TCC, TCG, TCT, TGA, TGC, TGG, TGT, TTA, TTC, TTG, TTT)	No	No
AA_FWR1_CAC_counts	FWR1	AA	Codon counts	Composition	Number of individual codons (AAA, AAC, AAG, AAT, ACA, ACC, ACG, ACT, AGA, AGC, AGG, AGT, ATA, ATC, ATG, ATT, CAA, CAC, CAG, CAT, CCA, CCC, CCG, CCT, CGA, CGC, CGG, CGT, CTA, CTC, CTG, CTT, GAA, GAC, GAG, GAT, GCA, GCC, GCG, GCT, GGA, GGC, GGG, GGT, GTA, GTC, GTG, GTT, TAA, TAC, TAG, TAT, TCA, TCC, TCG, TCT, TGA, TGC, TGG, TGT, TTA, TTC, TTG, TTT)	No	No
AA_FWR1_CAG_counts	FWR1	AA	Codon counts	Composition	Number of individual codons (AAA, AAC, AAG, AAT, ACA, ACC, ACG, ACT, AGA, AGC, AGG, AGT, ATA, ATC, ATG, ATT, CAA, CAC, CAG, CAT, CCA, CCC, CCG, CCT, CGA, CGC, CGG, CGT, CTA, CTC, CTG, CTT, GAA, GAC, GAG, GAT, GCA, GCC, GCG, GCT, GGA, GGC, GGG, GGT, GTA, GTC, GTG, GTT, TAA, TAC, TAG, TAT, TCA, TCC, TCG, TCT, TGA, TGC, TGG, TGT, TTA, TTC, TTG, TTT)	No	No
AA_FWR1_CAT_counts	FWR1	AA	Codon counts	Composition	Number of individual codons (AAA, AAC, AAG, AAT, ACA, ACC, ACG, ACT, AGA, AGC, AGG, AGT, ATA, ATC, ATG, ATT, CAA, CAC, CAG, CAT, CCA, CCC, CCG, CCT, CGA, CGC, CGG, CGT, CTA, CTC, CTG, CTT, GAA, GAC, GAG, GAT, GCA, GCC, GCG, GCT, GGA, GGC, GGG, GGT, GTA, GTC, GTG, GTT, TAA, TAC, TAG, TAT, TCA, TCC, TCG, TCT, TGA, TGC, TGG, TGT, TTA, TTC, TTG, TTT)	No	No
AA_FWR1_CCA_counts	FWR1	AA	Codon counts	Composition	Number of individual codons (AAA, AAC, AAG, AAT, ACA, ACC, ACG, ACT, AGA, AGC, AGG, AGT, ATA, ATC, ATG, ATT, CAA, CAC, CAG, CAT, CCA, CCC, CCG, CCT, CGA, CGC, CGG, CGT, CTA, CTC, CTG, CTT, GAA, GAC, GAG, GAT, GCA, GCC, GCG, GCT, GGA, GGC, GGG, GGT, GTA, GTC, GTG, GTT, TAA, TAC, TAG, TAT, TCA, TCC, TCG, TCT, TGA, TGC, TGG, TGT, TTA, TTC, TTG, TTT)	No	No
AA_FWR1_CCC_counts	FWR1	AA	Codon counts	Composition	Number of individual codons (AAA, AAC, AAG, AAT, ACA, ACC, ACG, ACT, AGA, AGC, AGG, AGT, ATA, ATC, ATG, ATT, CAA, CAC, CAG, CAT, CCA, CCC, CCG, CCT, CGA, CGC, CGG, CGT, CTA, CTC, CTG, CTT, GAA, GAC, GAG, GAT, GCA, GCC, GCG, GCT, GGA, GGC, GGG, GGT, GTA, GTC, GTG, GTT, TAA, TAC, TAG, TAT, TCA, TCC, TCG, TCT, TGA, TGC, TGG, TGT, TTA, TTC, TTG, TTT)	No	No
AA_FWR1_CCG_counts	FWR1	AA	Codon counts	Composition	Number of individual codons (AAA, AAC, AAG, AAT, ACA, ACC, ACG, ACT, AGA, AGC, AGG, AGT, ATA, ATC, ATG, ATT, CAA, CAC, CAG, CAT, CCA, CCC, CCG, CCT, CGA, CGC, CGG, CGT, CTA, CTC, CTG, CTT, GAA, GAC, GAG, GAT, GCA, GCC, GCG, GCT, GGA, GGC, GGG, GGT, GTA, GTC, GTG, GTT, TAA, TAC, TAG, TAT, TCA, TCC, TCG, TCT, TGA, TGC, TGG, TGT, TTA, TTC, TTG, TTT)	No	No
AA_FWR1_CCT_counts	FWR1	AA	Codon counts	Composition	Number of individual codons (AAA, AAC, AAG, AAT, ACA, ACC, ACG, ACT, AGA, AGC, AGG, AGT, ATA, ATC, ATG, ATT, CAA, CAC, CAG, CAT, CCA, CCC, CCG, CCT, CGA, CGC, CGG, CGT, CTA, CTC, CTG, CTT, GAA, GAC, GAG, GAT, GCA, GCC, GCG, GCT, GGA, GGC, GGG, GGT, GTA, GTC, GTG, GTT, TAA, TAC, TAG, TAT, TCA, TCC, TCG, TCT, TGA, TGC, TGG, TGT, TTA, TTC, TTG, TTT)	No	No
AA_FWR1_CGA_counts	FWR1	AA	Codon counts	Composition	Number of individual codons (AAA, AAC, AAG, AAT, ACA, ACC, ACG, ACT, AGA, AGC, AGG, AGT, ATA, ATC, ATG, ATT, CAA, CAC, CAG, CAT, CCA, CCC, CCG, CCT, CGA, CGC, CGG, CGT, CTA, CTC, CTG, CTT, GAA, GAC, GAG, GAT, GCA, GCC, GCG, GCT, GGA, GGC, GGG, GGT, GTA, GTC, GTG, GTT, TAA, TAC, TAG, TAT, TCA, TCC, TCG, TCT, TGA, TGC, TGG, TGT, TTA, TTC, TTG, TTT)	No	No
AA_FWR1_CGC_counts	FWR1	AA	Codon counts	Composition	Number of individual codons (AAA, AAC, AAG, AAT, ACA, ACC, ACG, ACT, AGA, AGC, AGG, AGT, ATA, ATC, ATG, ATT, CAA, CAC, CAG, CAT, CCA, CCC, CCG, CCT, CGA, CGC, CGG, CGT, CTA, CTC, CTG, CTT, GAA, GAC, GAG, GAT, GCA, GCC, GCG, GCT, GGA, GGC, GGG, GGT, GTA, GTC, GTG, GTT, TAA, TAC, TAG, TAT, TCA, TCC, TCG, TCT, TGA, TGC, TGG, TGT, TTA, TTC, TTG, TTT)	No	No
AA_FWR1_CGG_counts	FWR1	AA	Codon counts	Composition	Number of individual codons (AAA, AAC, AAG, AAT, ACA, ACC, ACG, ACT, AGA, AGC, AGG, AGT, ATA, ATC, ATG, ATT, CAA, CAC, CAG, CAT, CCA, CCC, CCG, CCT, CGA, CGC, CGG, CGT, CTA, CTC, CTG, CTT, GAA, GAC, GAG, GAT, GCA, GCC, GCG, GCT, GGA, GGC, GGG, GGT, GTA, GTC, GTG, GTT, TAA, TAC, TAG, TAT, TCA, TCC, TCG, TCT, TGA, TGC, TGG, TGT, TTA, TTC, TTG, TTT)	No	No
AA_FWR1_CGT_counts	FWR1	AA	Codon counts	Composition	Number of individual codons (AAA, AAC, AAG, AAT, ACA, ACC, ACG, ACT, AGA, AGC, AGG, AGT, ATA, ATC, ATG, ATT, CAA, CAC, CAG, CAT, CCA, CCC, CCG, CCT, CGA, CGC, CGG, CGT, CTA, CTC, CTG, CTT, GAA, GAC, GAG, GAT, GCA, GCC, GCG, GCT, GGA, GGC, GGG, GGT, GTA, GTC, GTG, GTT, TAA, TAC, TAG, TAT, TCA, TCC, TCG, TCT, TGA, TGC, TGG, TGT, TTA, TTC, TTG, TTT)	No	No
AA_FWR1_CTA_counts	FWR1	AA	Codon counts	Composition	Number of individual codons (AAA, AAC, AAG, AAT, ACA, ACC, ACG, ACT, AGA, AGC, AGG, AGT, ATA, ATC, ATG, ATT, CAA, CAC, CAG, CAT, CCA, CCC, CCG, CCT, CGA, CGC, CGG, CGT, CTA, CTC, CTG, CTT, GAA, GAC, GAG, GAT, GCA, GCC, GCG, GCT, GGA, GGC, GGG, GGT, GTA, GTC, GTG, GTT, TAA, TAC, TAG, TAT, TCA, TCC, TCG, TCT, TGA, TGC, TGG, TGT, TTA, TTC, TTG, TTT)	No	No
AA_FWR1_CTC_counts	FWR1	AA	Codon counts	Composition	Number of individual codons (AAA, AAC, AAG, AAT, ACA, ACC, ACG, ACT, AGA, AGC, AGG, AGT, ATA, ATC, ATG, ATT, CAA, CAC, CAG, CAT, CCA, CCC, CCG, CCT, CGA, CGC, CGG, CGT, CTA, CTC, CTG, CTT, GAA, GAC, GAG, GAT, GCA, GCC, GCG, GCT, GGA, GGC, GGG, GGT, GTA, GTC, GTG, GTT, TAA, TAC, TAG, TAT, TCA, TCC, TCG, TCT, TGA, TGC, TGG, TGT, TTA, TTC, TTG, TTT)	No	No
AA_FWR1_CTG_counts	FWR1	AA	Codon counts	Composition	Number of individual codons (AAA, AAC, AAG, AAT, ACA, ACC, ACG, ACT, AGA, AGC, AGG, AGT, ATA, ATC, ATG, ATT, CAA, CAC, CAG, CAT, CCA, CCC, CCG, CCT, CGA, CGC, CGG, CGT, CTA, CTC, CTG, CTT, GAA, GAC, GAG, GAT, GCA, GCC, GCG, GCT, GGA, GGC, GGG, GGT, GTA, GTC, GTG, GTT, TAA, TAC, TAG, TAT, TCA, TCC, TCG, TCT, TGA, TGC, TGG, TGT, TTA, TTC, TTG, TTT)	No	No
AA_FWR1_CTT_counts	FWR1	AA	Codon counts	Composition	Number of individual codons (AAA, AAC, AAG, AAT, ACA, ACC, ACG, ACT, AGA, AGC, AGG, AGT, ATA, ATC, ATG, ATT, CAA, CAC, CAG, CAT, CCA, CCC, CCG, CCT, CGA, CGC, CGG, CGT, CTA, CTC, CTG, CTT, GAA, GAC, GAG, GAT, GCA, GCC, GCG, GCT, GGA, GGC, GGG, GGT, GTA, GTC, GTG, GTT, TAA, TAC, TAG, TAT, TCA, TCC, TCG, TCT, TGA, TGC, TGG, TGT, TTA, TTC, TTG, TTT)	No	No
AA_FWR1_GAA_counts	FWR1	AA	Codon counts	Composition	Number of individual codons (AAA, AAC, AAG, AAT, ACA, ACC, ACG, ACT, AGA, AGC, AGG, AGT, ATA, ATC, ATG, ATT, CAA, CAC, CAG, CAT, CCA, CCC, CCG, CCT, CGA, CGC, CGG, CGT, CTA, CTC, CTG, CTT, GAA, GAC, GAG, GAT, GCA, GCC, GCG, GCT, GGA, GGC, GGG, GGT, GTA, GTC, GTG, GTT, TAA, TAC, TAG, TAT, TCA, TCC, TCG, TCT, TGA, TGC, TGG, TGT, TTA, TTC, TTG, TTT)	No	No
AA_FWR1_GAC_counts	FWR1	AA	Codon counts	Composition	Number of individual codons (AAA, AAC, AAG, AAT, ACA, ACC, ACG, ACT, AGA, AGC, AGG, AGT, ATA, ATC, ATG, ATT, CAA, CAC, CAG, CAT, CCA, CCC, CCG, CCT, CGA, CGC, CGG, CGT, CTA, CTC, CTG, CTT, GAA, GAC, GAG, GAT, GCA, GCC, GCG, GCT, GGA, GGC, GGG, GGT, GTA, GTC, GTG, GTT, TAA, TAC, TAG, TAT, TCA, TCC, TCG, TCT, TGA, TGC, TGG, TGT, TTA, TTC, TTG, TTT)	No	No
AA_FWR1_GAG_counts	FWR1	AA	Codon counts	Composition	Number of individual codons (AAA, AAC, AAG, AAT, ACA, ACC, ACG, ACT, AGA, AGC, AGG, AGT, ATA, ATC, ATG, ATT, CAA, CAC, CAG, CAT, CCA, CCC, CCG, CCT, CGA, CGC, CGG, CGT, CTA, CTC, CTG, CTT, GAA, GAC, GAG, GAT, GCA, GCC, GCG, GCT, GGA, GGC, GGG, GGT, GTA, GTC, GTG, GTT, TAA, TAC, TAG, TAT, TCA, TCC, TCG, TCT, TGA, TGC, TGG, TGT, TTA, TTC, TTG, TTT)	No	No
AA_FWR1_GAT_counts	FWR1	AA	Codon counts	Composition	Number of individual codons (AAA, AAC, AAG, AAT, ACA, ACC, ACG, ACT, AGA, AGC, AGG, AGT, ATA, ATC, ATG, ATT, CAA, CAC, CAG, CAT, CCA, CCC, CCG, CCT, CGA, CGC, CGG, CGT, CTA, CTC, CTG, CTT, GAA, GAC, GAG, GAT, GCA, GCC, GCG, GCT, GGA, GGC, GGG, GGT, GTA, GTC, GTG, GTT, TAA, TAC, TAG, TAT, TCA, TCC, TCG, TCT, TGA, TGC, TGG, TGT, TTA, TTC, TTG, TTT)	No	No
AA_FWR1_GCA_counts	FWR1	AA	Codon counts	Composition	Number of individual codons (AAA, AAC, AAG, AAT, ACA, ACC, ACG, ACT, AGA, AGC, AGG, AGT, ATA, ATC, ATG, ATT, CAA, CAC, CAG, CAT, CCA, CCC, CCG, CCT, CGA, CGC, CGG, CGT, CTA, CTC, CTG, CTT, GAA, GAC, GAG, GAT, GCA, GCC, GCG, GCT, GGA, GGC, GGG, GGT, GTA, GTC, GTG, GTT, TAA, TAC, TAG, TAT, TCA, TCC, TCG, TCT, TGA, TGC, TGG, TGT, TTA, TTC, TTG, TTT)	No	No
AA_FWR1_GCC_counts	FWR1	AA	Codon counts	Composition	Number of individual codons (AAA, AAC, AAG, AAT, ACA, ACC, ACG, ACT, AGA, AGC, AGG, AGT, ATA, ATC, ATG, ATT, CAA, CAC, CAG, CAT, CCA, CCC, CCG, CCT, CGA, CGC, CGG, CGT, CTA, CTC, CTG, CTT, GAA, GAC, GAG, GAT, GCA, GCC, GCG, GCT, GGA, GGC, GGG, GGT, GTA, GTC, GTG, GTT, TAA, TAC, TAG, TAT, TCA, TCC, TCG, TCT, TGA, TGC, TGG, TGT, TTA, TTC, TTG, TTT)	No	No
AA_FWR1_GCG_counts	FWR1	AA	Codon counts	Composition	Number of individual codons (AAA, AAC, AAG, AAT, ACA, ACC, ACG, ACT, AGA, AGC, AGG, AGT, ATA, ATC, ATG, ATT, CAA, CAC, CAG, CAT, CCA, CCC, CCG, CCT, CGA, CGC, CGG, CGT, CTA, CTC, CTG, CTT, GAA, GAC, GAG, GAT, GCA, GCC, GCG, GCT, GGA, GGC, GGG, GGT, GTA, GTC, GTG, GTT, TAA, TAC, TAG, TAT, TCA, TCC, TCG, TCT, TGA, TGC, TGG, TGT, TTA, TTC, TTG, TTT)	No	No
AA_FWR1_GCT_counts	FWR1	AA	Codon counts	Composition	Number of individual codons (AAA, AAC, AAG, AAT, ACA, ACC, ACG, ACT, AGA, AGC, AGG, AGT, ATA, ATC, ATG, ATT, CAA, CAC, CAG, CAT, CCA, CCC, CCG, CCT, CGA, CGC, CGG, CGT, CTA, CTC, CTG, CTT, GAA, GAC, GAG, GAT, GCA, GCC, GCG, GCT, GGA, GGC, GGG, GGT, GTA, GTC, GTG, GTT, TAA, TAC, TAG, TAT, TCA, TCC, TCG, TCT, TGA, TGC, TGG, TGT, TTA, TTC, TTG, TTT)	No	No
AA_FWR1_GGA_counts	FWR1	AA	Codon counts	Composition	Number of individual codons (AAA, AAC, AAG, AAT, ACA, ACC, ACG, ACT, AGA, AGC, AGG, AGT, ATA, ATC, ATG, ATT, CAA, CAC, CAG, CAT, CCA, CCC, CCG, CCT, CGA, CGC, CGG, CGT, CTA, CTC, CTG, CTT, GAA, GAC, GAG, GAT, GCA, GCC, GCG, GCT, GGA, GGC, GGG, GGT, GTA, GTC, GTG, GTT, TAA, TAC, TAG, TAT, TCA, TCC, TCG, TCT, TGA, TGC, TGG, TGT, TTA, TTC, TTG, TTT)	No	No
AA_FWR1_GGC_counts	FWR1	AA	Codon counts	Composition	Number of individual codons (AAA, AAC, AAG, AAT, ACA, ACC, ACG, ACT, AGA, AGC, AGG, AGT, ATA, ATC, ATG, ATT, CAA, CAC, CAG, CAT, CCA, CCC, CCG, CCT, CGA, CGC, CGG, CGT, CTA, CTC, CTG, CTT, GAA, GAC, GAG, GAT, GCA, GCC, GCG, GCT, GGA, GGC, GGG, GGT, GTA, GTC, GTG, GTT, TAA, TAC, TAG, TAT, TCA, TCC, TCG, TCT, TGA, TGC, TGG, TGT, TTA, TTC, TTG, TTT)	No	No
AA_FWR1_GGG_counts	FWR1	AA	Codon counts	Composition	Number of individual codons (AAA, AAC, AAG, AAT, ACA, ACC, ACG, ACT, AGA, AGC, AGG, AGT, ATA, ATC, ATG, ATT, CAA, CAC, CAG, CAT, CCA, CCC, CCG, CCT, CGA, CGC, CGG, CGT, CTA, CTC, CTG, CTT, GAA, GAC, GAG, GAT, GCA, GCC, GCG, GCT, GGA, GGC, GGG, GGT, GTA, GTC, GTG, GTT, TAA, TAC, TAG, TAT, TCA, TCC, TCG, TCT, TGA, TGC, TGG, TGT, TTA, TTC, TTG, TTT)	No	No
AA_FWR1_GGT_counts	FWR1	AA	Codon counts	Composition	Number of individual codons (AAA, AAC, AAG, AAT, ACA, ACC, ACG, ACT, AGA, AGC, AGG, AGT, ATA, ATC, ATG, ATT, CAA, CAC, CAG, CAT, CCA, CCC, CCG, CCT, CGA, CGC, CGG, CGT, CTA, CTC, CTG, CTT, GAA, GAC, GAG, GAT, GCA, GCC, GCG, GCT, GGA, GGC, GGG, GGT, GTA, GTC, GTG, GTT, TAA, TAC, TAG, TAT, TCA, TCC, TCG, TCT, TGA, TGC, TGG, TGT, TTA, TTC, TTG, TTT)	No	No
AA_FWR1_GTA_counts	FWR1	AA	Codon counts	Composition	Number of individual codons (AAA, AAC, AAG, AAT, ACA, ACC, ACG, ACT, AGA, AGC, AGG, AGT, ATA, ATC, ATG, ATT, CAA, CAC, CAG, CAT, CCA, CCC, CCG, CCT, CGA, CGC, CGG, CGT, CTA, CTC, CTG, CTT, GAA, GAC, GAG, GAT, GCA, GCC, GCG, GCT, GGA, GGC, GGG, GGT, GTA, GTC, GTG, GTT, TAA, TAC, TAG, TAT, TCA, TCC, TCG, TCT, TGA, TGC, TGG, TGT, TTA, TTC, TTG, TTT)	No	No
AA_FWR1_GTC_counts	FWR1	AA	Codon counts	Composition	Number of individual codons (AAA, AAC, AAG, AAT, ACA, ACC, ACG, ACT, AGA, AGC, AGG, AGT, ATA, ATC, ATG, ATT, CAA, CAC, CAG, CAT, CCA, CCC, CCG, CCT, CGA, CGC, CGG, CGT, CTA, CTC, CTG, CTT, GAA, GAC, GAG, GAT, GCA, GCC, GCG, GCT, GGA, GGC, GGG, GGT, GTA, GTC, GTG, GTT, TAA, TAC, TAG, TAT, TCA, TCC, TCG, TCT, TGA, TGC, TGG, TGT, TTA, TTC, TTG, TTT)	No	No
AA_FWR1_GTG_counts	FWR1	AA	Codon counts	Composition	Number of individual codons (AAA, AAC, AAG, AAT, ACA, ACC, ACG, ACT, AGA, AGC, AGG, AGT, ATA, ATC, ATG, ATT, CAA, CAC, CAG, CAT, CCA, CCC, CCG, CCT, CGA, CGC, CGG, CGT, CTA, CTC, CTG, CTT, GAA, GAC, GAG, GAT, GCA, GCC, GCG, GCT, GGA, GGC, GGG, GGT, GTA, GTC, GTG, GTT, TAA, TAC, TAG, TAT, TCA, TCC, TCG, TCT, TGA, TGC, TGG, TGT, TTA, TTC, TTG, TTT)	No	No
AA_FWR1_GTT_counts	FWR1	AA	Codon counts	Composition	Number of individual codons (AAA, AAC, AAG, AAT, ACA, ACC, ACG, ACT, AGA, AGC, AGG, AGT, ATA, ATC, ATG, ATT, CAA, CAC, CAG, CAT, CCA, CCC, CCG, CCT, CGA, CGC, CGG, CGT, CTA, CTC, CTG, CTT, GAA, GAC, GAG, GAT, GCA, GCC, GCG, GCT, GGA, GGC, GGG, GGT, GTA, GTC, GTG, GTT, TAA, TAC, TAG, TAT, TCA, TCC, TCG, TCT, TGA, TGC, TGG, TGT, TTA, TTC, TTG, TTT)	No	No
AA_FWR1_TAA_counts	FWR1	AA	Codon counts	Composition	Number of individual codons (AAA, AAC, AAG, AAT, ACA, ACC, ACG, ACT, AGA, AGC, AGG, AGT, ATA, ATC, ATG, ATT, CAA, CAC, CAG, CAT, CCA, CCC, CCG, CCT, CGA, CGC, CGG, CGT, CTA, CTC, CTG, CTT, GAA, GAC, GAG, GAT, GCA, GCC, GCG, GCT, GGA, GGC, GGG, GGT, GTA, GTC, GTG, GTT, TAA, TAC, TAG, TAT, TCA, TCC, TCG, TCT, TGA, TGC, TGG, TGT, TTA, TTC, TTG, TTT)	No	No
AA_FWR1_TAC_counts	FWR1	AA	Codon counts	Composition	Number of individual codons (AAA, AAC, AAG, AAT, ACA, ACC, ACG, ACT, AGA, AGC, AGG, AGT, ATA, ATC, ATG, ATT, CAA, CAC, CAG, CAT, CCA, CCC, CCG, CCT, CGA, CGC, CGG, CGT, CTA, CTC, CTG, CTT, GAA, GAC, GAG, GAT, GCA, GCC, GCG, GCT, GGA, GGC, GGG, GGT, GTA, GTC, GTG, GTT, TAA, TAC, TAG, TAT, TCA, TCC, TCG, TCT, TGA, TGC, TGG, TGT, TTA, TTC, TTG, TTT)	No	No
AA_FWR1_TAG_counts	FWR1	AA	Codon counts	Composition	Number of individual codons (AAA, AAC, AAG, AAT, ACA, ACC, ACG, ACT, AGA, AGC, AGG, AGT, ATA, ATC, ATG, ATT, CAA, CAC, CAG, CAT, CCA, CCC, CCG, CCT, CGA, CGC, CGG, CGT, CTA, CTC, CTG, CTT, GAA, GAC, GAG, GAT, GCA, GCC, GCG, GCT, GGA, GGC, GGG, GGT, GTA, GTC, GTG, GTT, TAA, TAC, TAG, TAT, TCA, TCC, TCG, TCT, TGA, TGC, TGG, TGT, TTA, TTC, TTG, TTT)	No	No
AA_FWR1_TAT_counts	FWR1	AA	Codon counts	Composition	Number of individual codons (AAA, AAC, AAG, AAT, ACA, ACC, ACG, ACT, AGA, AGC, AGG, AGT, ATA, ATC, ATG, ATT, CAA, CAC, CAG, CAT, CCA, CCC, CCG, CCT, CGA, CGC, CGG, CGT, CTA, CTC, CTG, CTT, GAA, GAC, GAG, GAT, GCA, GCC, GCG, GCT, GGA, GGC, GGG, GGT, GTA, GTC, GTG, GTT, TAA, TAC, TAG, TAT, TCA, TCC, TCG, TCT, TGA, TGC, TGG, TGT, TTA, TTC, TTG, TTT)	No	No
AA_FWR1_TCA_counts	FWR1	AA	Codon counts	Composition	Number of individual codons (AAA, AAC, AAG, AAT, ACA, ACC, ACG, ACT, AGA, AGC, AGG, AGT, ATA, ATC, ATG, ATT, CAA, CAC, CAG, CAT, CCA, CCC, CCG, CCT, CGA, CGC, CGG, CGT, CTA, CTC, CTG, CTT, GAA, GAC, GAG, GAT, GCA, GCC, GCG, GCT, GGA, GGC, GGG, GGT, GTA, GTC, GTG, GTT, TAA, TAC, TAG, TAT, TCA, TCC, TCG, TCT, TGA, TGC, TGG, TGT, TTA, TTC, TTG, TTT)	No	No
AA_FWR1_TCC_counts	FWR1	AA	Codon counts	Composition	Number of individual codons (AAA, AAC, AAG, AAT, ACA, ACC, ACG, ACT, AGA, AGC, AGG, AGT, ATA, ATC, ATG, ATT, CAA, CAC, CAG, CAT, CCA, CCC, CCG, CCT, CGA, CGC, CGG, CGT, CTA, CTC, CTG, CTT, GAA, GAC, GAG, GAT, GCA, GCC, GCG, GCT, GGA, GGC, GGG, GGT, GTA, GTC, GTG, GTT, TAA, TAC, TAG, TAT, TCA, TCC, TCG, TCT, TGA, TGC, TGG, TGT, TTA, TTC, TTG, TTT)	No	No
AA_FWR1_TCG_counts	FWR1	AA	Codon counts	Composition	Number of individual codons (AAA, AAC, AAG, AAT, ACA, ACC, ACG, ACT, AGA, AGC, AGG, AGT, ATA, ATC, ATG, ATT, CAA, CAC, CAG, CAT, CCA, CCC, CCG, CCT, CGA, CGC, CGG, CGT, CTA, CTC, CTG, CTT, GAA, GAC, GAG, GAT, GCA, GCC, GCG, GCT, GGA, GGC, GGG, GGT, GTA, GTC, GTG, GTT, TAA, TAC, TAG, TAT, TCA, TCC, TCG, TCT, TGA, TGC, TGG, TGT, TTA, TTC, TTG, TTT)	No	No
AA_FWR1_TCT_counts	FWR1	AA	Codon counts	Composition	Number of individual codons (AAA, AAC, AAG, AAT, ACA, ACC, ACG, ACT, AGA, AGC, AGG, AGT, ATA, ATC, ATG, ATT, CAA, CAC, CAG, CAT, CCA, CCC, CCG, CCT, CGA, CGC, CGG, CGT, CTA, CTC, CTG, CTT, GAA, GAC, GAG, GAT, GCA, GCC, GCG, GCT, GGA, GGC, GGG, GGT, GTA, GTC, GTG, GTT, TAA, TAC, TAG, TAT, TCA, TCC, TCG, TCT, TGA, TGC, TGG, TGT, TTA, TTC, TTG, TTT)	No	No
AA_FWR1_TGA_counts	FWR1	AA	Codon counts	Composition	Number of individual codons (AAA, AAC, AAG, AAT, ACA, ACC, ACG, ACT, AGA, AGC, AGG, AGT, ATA, ATC, ATG, ATT, CAA, CAC, CAG, CAT, CCA, CCC, CCG, CCT, CGA, CGC, CGG, CGT, CTA, CTC, CTG, CTT, GAA, GAC, GAG, GAT, GCA, GCC, GCG, GCT, GGA, GGC, GGG, GGT, GTA, GTC, GTG, GTT, TAA, TAC, TAG, TAT, TCA, TCC, TCG, TCT, TGA, TGC, TGG, TGT, TTA, TTC, TTG, TTT)	No	No
AA_FWR1_TGC_counts	FWR1	AA	Codon counts	Composition	Number of individual codons (AAA, AAC, AAG, AAT, ACA, ACC, ACG, ACT, AGA, AGC, AGG, AGT, ATA, ATC, ATG, ATT, CAA, CAC, CAG, CAT, CCA, CCC, CCG, CCT, CGA, CGC, CGG, CGT, CTA, CTC, CTG, CTT, GAA, GAC, GAG, GAT, GCA, GCC, GCG, GCT, GGA, GGC, GGG, GGT, GTA, GTC, GTG, GTT, TAA, TAC, TAG, TAT, TCA, TCC, TCG, TCT, TGA, TGC, TGG, TGT, TTA, TTC, TTG, TTT)	No	No
AA_FWR1_TGG_counts	FWR1	AA	Codon counts	Composition	Number of individual codons (AAA, AAC, AAG, AAT, ACA, ACC, ACG, ACT, AGA, AGC, AGG, AGT, ATA, ATC, ATG, ATT, CAA, CAC, CAG, CAT, CCA, CCC, CCG, CCT, CGA, CGC, CGG, CGT, CTA, CTC, CTG, CTT, GAA, GAC, GAG, GAT, GCA, GCC, GCG, GCT, GGA, GGC, GGG, GGT, GTA, GTC, GTG, GTT, TAA, TAC, TAG, TAT, TCA, TCC, TCG, TCT, TGA, TGC, TGG, TGT, TTA, TTC, TTG, TTT)	No	No
AA_FWR1_TGT_counts	FWR1	AA	Codon counts	Composition	Number of individual codons (AAA, AAC, AAG, AAT, ACA, ACC, ACG, ACT, AGA, AGC, AGG, AGT, ATA, ATC, ATG, ATT, CAA, CAC, CAG, CAT, CCA, CCC, CCG, CCT, CGA, CGC, CGG, CGT, CTA, CTC, CTG, CTT, GAA, GAC, GAG, GAT, GCA, GCC, GCG, GCT, GGA, GGC, GGG, GGT, GTA, GTC, GTG, GTT, TAA, TAC, TAG, TAT, TCA, TCC, TCG, TCT, TGA, TGC, TGG, TGT, TTA, TTC, TTG, TTT)	No	No
AA_FWR1_TTA_counts	FWR1	AA	Codon counts	Composition	Number of individual codons (AAA, AAC, AAG, AAT, ACA, ACC, ACG, ACT, AGA, AGC, AGG, AGT, ATA, ATC, ATG, ATT, CAA, CAC, CAG, CAT, CCA, CCC, CCG, CCT, CGA, CGC, CGG, CGT, CTA, CTC, CTG, CTT, GAA, GAC, GAG, GAT, GCA, GCC, GCG, GCT, GGA, GGC, GGG, GGT, GTA, GTC, GTG, GTT, TAA, TAC, TAG, TAT, TCA, TCC, TCG, TCT, TGA, TGC, TGG, TGT, TTA, TTC, TTG, TTT)	No	No
AA_FWR1_TTC_counts	FWR1	AA	Codon counts	Composition	Number of individual codons (AAA, AAC, AAG, AAT, ACA, ACC, ACG, ACT, AGA, AGC, AGG, AGT, ATA, ATC, ATG, ATT, CAA, CAC, CAG, CAT, CCA, CCC, CCG, CCT, CGA, CGC, CGG, CGT, CTA, CTC, CTG, CTT, GAA, GAC, GAG, GAT, GCA, GCC, GCG, GCT, GGA, GGC, GGG, GGT, GTA, GTC, GTG, GTT, TAA, TAC, TAG, TAT, TCA, TCC, TCG, TCT, TGA, TGC, TGG, TGT, TTA, TTC, TTG, TTT)	No	No
AA_FWR1_TTG_counts	FWR1	AA	Codon counts	Composition	Number of individual codons (AAA, AAC, AAG, AAT, ACA, ACC, ACG, ACT, AGA, AGC, AGG, AGT, ATA, ATC, ATG, ATT, CAA, CAC, CAG, CAT, CCA, CCC, CCG, CCT, CGA, CGC, CGG, CGT, CTA, CTC, CTG, CTT, GAA, GAC, GAG, GAT, GCA, GCC, GCG, GCT, GGA, GGC, GGG, GGT, GTA, GTC, GTG, GTT, TAA, TAC, TAG, TAT, TCA, TCC, TCG, TCT, TGA, TGC, TGG, TGT, TTA, TTC, TTG, TTT)	No	No
AA_FWR1_TTT_counts	FWR1	AA	Codon counts	Composition	Number of individual codons (AAA, AAC, AAG, AAT, ACA, ACC, ACG, ACT, AGA, AGC, AGG, AGT, ATA, ATC, ATG, ATT, CAA, CAC, CAG, CAT, CCA, CCC, CCG, CCT, CGA, CGC, CGG, CGT, CTA, CTC, CTG, CTT, GAA, GAC, GAG, GAT, GCA, GCC, GCG, GCT, GGA, GGC, GGG, GGT, GTA, GTC, GTG, GTT, TAA, TAC, TAG, TAT, TCA, TCC, TCG, TCT, TGA, TGC, TGG, TGT, TTA, TTC, TTG, TTT)	No	No
AA_FWR1_AAA_counts_norm	FWR1	AA	Codon counts	Composition	Number of individual codons (AAA, AAC, AAG, AAT, ACA, ACC, ACG, ACT, AGA, AGC, AGG, AGT, ATA, ATC, ATG, ATT, CAA, CAC, CAG, CAT, CCA, CCC, CCG, CCT, CGA, CGC, CGG, CGT, CTA, CTC, CTG, CTT, GAA, GAC, GAG, GAT, GCA, GCC, GCG, GCT, GGA, GGC, GGG, GGT, GTA, GTC, GTG, GTT, TAA, TAC, TAG, TAT, TCA, TCC, TCG, TCT, TGA, TGC, TGG, TGT, TTA, TTC, TTG, TTT)	Yes	No
AA_FWR1_AAC_counts_norm	FWR1	AA	Codon counts	Composition	Number of individual codons (AAA, AAC, AAG, AAT, ACA, ACC, ACG, ACT, AGA, AGC, AGG, AGT, ATA, ATC, ATG, ATT, CAA, CAC, CAG, CAT, CCA, CCC, CCG, CCT, CGA, CGC, CGG, CGT, CTA, CTC, CTG, CTT, GAA, GAC, GAG, GAT, GCA, GCC, GCG, GCT, GGA, GGC, GGG, GGT, GTA, GTC, GTG, GTT, TAA, TAC, TAG, TAT, TCA, TCC, TCG, TCT, TGA, TGC, TGG, TGT, TTA, TTC, TTG, TTT)	Yes	No
AA_FWR1_AAG_counts_norm	FWR1	AA	Codon counts	Composition	Number of individual codons (AAA, AAC, AAG, AAT, ACA, ACC, ACG, ACT, AGA, AGC, AGG, AGT, ATA, ATC, ATG, ATT, CAA, CAC, CAG, CAT, CCA, CCC, CCG, CCT, CGA, CGC, CGG, CGT, CTA, CTC, CTG, CTT, GAA, GAC, GAG, GAT, GCA, GCC, GCG, GCT, GGA, GGC, GGG, GGT, GTA, GTC, GTG, GTT, TAA, TAC, TAG, TAT, TCA, TCC, TCG, TCT, TGA, TGC, TGG, TGT, TTA, TTC, TTG, TTT)	Yes	No
AA_FWR1_AAT_counts_norm	FWR1	AA	Codon counts	Composition	Number of individual codons (AAA, AAC, AAG, AAT, ACA, ACC, ACG, ACT, AGA, AGC, AGG, AGT, ATA, ATC, ATG, ATT, CAA, CAC, CAG, CAT, CCA, CCC, CCG, CCT, CGA, CGC, CGG, CGT, CTA, CTC, CTG, CTT, GAA, GAC, GAG, GAT, GCA, GCC, GCG, GCT, GGA, GGC, GGG, GGT, GTA, GTC, GTG, GTT, TAA, TAC, TAG, TAT, TCA, TCC, TCG, TCT, TGA, TGC, TGG, TGT, TTA, TTC, TTG, TTT)	Yes	No
AA_FWR1_ACA_counts_norm	FWR1	AA	Codon counts	Composition	Number of individual codons (AAA, AAC, AAG, AAT, ACA, ACC, ACG, ACT, AGA, AGC, AGG, AGT, ATA, ATC, ATG, ATT, CAA, CAC, CAG, CAT, CCA, CCC, CCG, CCT, CGA, CGC, CGG, CGT, CTA, CTC, CTG, CTT, GAA, GAC, GAG, GAT, GCA, GCC, GCG, GCT, GGA, GGC, GGG, GGT, GTA, GTC, GTG, GTT, TAA, TAC, TAG, TAT, TCA, TCC, TCG, TCT, TGA, TGC, TGG, TGT, TTA, TTC, TTG, TTT)	Yes	No
AA_FWR1_ACC_counts_norm	FWR1	AA	Codon counts	Composition	Number of individual codons (AAA, AAC, AAG, AAT, ACA, ACC, ACG, ACT, AGA, AGC, AGG, AGT, ATA, ATC, ATG, ATT, CAA, CAC, CAG, CAT, CCA, CCC, CCG, CCT, CGA, CGC, CGG, CGT, CTA, CTC, CTG, CTT, GAA, GAC, GAG, GAT, GCA, GCC, GCG, GCT, GGA, GGC, GGG, GGT, GTA, GTC, GTG, GTT, TAA, TAC, TAG, TAT, TCA, TCC, TCG, TCT, TGA, TGC, TGG, TGT, TTA, TTC, TTG, TTT)	Yes	No
AA_FWR1_ACG_counts_norm	FWR1	AA	Codon counts	Composition	Number of individual codons (AAA, AAC, AAG, AAT, ACA, ACC, ACG, ACT, AGA, AGC, AGG, AGT, ATA, ATC, ATG, ATT, CAA, CAC, CAG, CAT, CCA, CCC, CCG, CCT, CGA, CGC, CGG, CGT, CTA, CTC, CTG, CTT, GAA, GAC, GAG, GAT, GCA, GCC, GCG, GCT, GGA, GGC, GGG, GGT, GTA, GTC, GTG, GTT, TAA, TAC, TAG, TAT, TCA, TCC, TCG, TCT, TGA, TGC, TGG, TGT, TTA, TTC, TTG, TTT)	Yes	No
AA_FWR1_ACT_counts_norm	FWR1	AA	Codon counts	Composition	Number of individual codons (AAA, AAC, AAG, AAT, ACA, ACC, ACG, ACT, AGA, AGC, AGG, AGT, ATA, ATC, ATG, ATT, CAA, CAC, CAG, CAT, CCA, CCC, CCG, CCT, CGA, CGC, CGG, CGT, CTA, CTC, CTG, CTT, GAA, GAC, GAG, GAT, GCA, GCC, GCG, GCT, GGA, GGC, GGG, GGT, GTA, GTC, GTG, GTT, TAA, TAC, TAG, TAT, TCA, TCC, TCG, TCT, TGA, TGC, TGG, TGT, TTA, TTC, TTG, TTT)	Yes	No
AA_FWR1_AGA_counts_norm	FWR1	AA	Codon counts	Composition	Number of individual codons (AAA, AAC, AAG, AAT, ACA, ACC, ACG, ACT, AGA, AGC, AGG, AGT, ATA, ATC, ATG, ATT, CAA, CAC, CAG, CAT, CCA, CCC, CCG, CCT, CGA, CGC, CGG, CGT, CTA, CTC, CTG, CTT, GAA, GAC, GAG, GAT, GCA, GCC, GCG, GCT, GGA, GGC, GGG, GGT, GTA, GTC, GTG, GTT, TAA, TAC, TAG, TAT, TCA, TCC, TCG, TCT, TGA, TGC, TGG, TGT, TTA, TTC, TTG, TTT)	Yes	No
AA_FWR1_AGC_counts_norm	FWR1	AA	Codon counts	Composition	Number of individual codons (AAA, AAC, AAG, AAT, ACA, ACC, ACG, ACT, AGA, AGC, AGG, AGT, ATA, ATC, ATG, ATT, CAA, CAC, CAG, CAT, CCA, CCC, CCG, CCT, CGA, CGC, CGG, CGT, CTA, CTC, CTG, CTT, GAA, GAC, GAG, GAT, GCA, GCC, GCG, GCT, GGA, GGC, GGG, GGT, GTA, GTC, GTG, GTT, TAA, TAC, TAG, TAT, TCA, TCC, TCG, TCT, TGA, TGC, TGG, TGT, TTA, TTC, TTG, TTT)	Yes	No
AA_FWR1_AGG_counts_norm	FWR1	AA	Codon counts	Composition	Number of individual codons (AAA, AAC, AAG, AAT, ACA, ACC, ACG, ACT, AGA, AGC, AGG, AGT, ATA, ATC, ATG, ATT, CAA, CAC, CAG, CAT, CCA, CCC, CCG, CCT, CGA, CGC, CGG, CGT, CTA, CTC, CTG, CTT, GAA, GAC, GAG, GAT, GCA, GCC, GCG, GCT, GGA, GGC, GGG, GGT, GTA, GTC, GTG, GTT, TAA, TAC, TAG, TAT, TCA, TCC, TCG, TCT, TGA, TGC, TGG, TGT, TTA, TTC, TTG, TTT)	Yes	No
AA_FWR1_AGT_counts_norm	FWR1	AA	Codon counts	Composition	Number of individual codons (AAA, AAC, AAG, AAT, ACA, ACC, ACG, ACT, AGA, AGC, AGG, AGT, ATA, ATC, ATG, ATT, CAA, CAC, CAG, CAT, CCA, CCC, CCG, CCT, CGA, CGC, CGG, CGT, CTA, CTC, CTG, CTT, GAA, GAC, GAG, GAT, GCA, GCC, GCG, GCT, GGA, GGC, GGG, GGT, GTA, GTC, GTG, GTT, TAA, TAC, TAG, TAT, TCA, TCC, TCG, TCT, TGA, TGC, TGG, TGT, TTA, TTC, TTG, TTT)	Yes	No
AA_FWR1_ATA_counts_norm	FWR1	AA	Codon counts	Composition	Number of individual codons (AAA, AAC, AAG, AAT, ACA, ACC, ACG, ACT, AGA, AGC, AGG, AGT, ATA, ATC, ATG, ATT, CAA, CAC, CAG, CAT, CCA, CCC, CCG, CCT, CGA, CGC, CGG, CGT, CTA, CTC, CTG, CTT, GAA, GAC, GAG, GAT, GCA, GCC, GCG, GCT, GGA, GGC, GGG, GGT, GTA, GTC, GTG, GTT, TAA, TAC, TAG, TAT, TCA, TCC, TCG, TCT, TGA, TGC, TGG, TGT, TTA, TTC, TTG, TTT)	Yes	No
AA_FWR1_ATC_counts_norm	FWR1	AA	Codon counts	Composition	Number of individual codons (AAA, AAC, AAG, AAT, ACA, ACC, ACG, ACT, AGA, AGC, AGG, AGT, ATA, ATC, ATG, ATT, CAA, CAC, CAG, CAT, CCA, CCC, CCG, CCT, CGA, CGC, CGG, CGT, CTA, CTC, CTG, CTT, GAA, GAC, GAG, GAT, GCA, GCC, GCG, GCT, GGA, GGC, GGG, GGT, GTA, GTC, GTG, GTT, TAA, TAC, TAG, TAT, TCA, TCC, TCG, TCT, TGA, TGC, TGG, TGT, TTA, TTC, TTG, TTT)	Yes	No
AA_FWR1_ATG_counts_norm	FWR1	AA	Codon counts	Composition	Number of individual codons (AAA, AAC, AAG, AAT, ACA, ACC, ACG, ACT, AGA, AGC, AGG, AGT, ATA, ATC, ATG, ATT, CAA, CAC, CAG, CAT, CCA, CCC, CCG, CCT, CGA, CGC, CGG, CGT, CTA, CTC, CTG, CTT, GAA, GAC, GAG, GAT, GCA, GCC, GCG, GCT, GGA, GGC, GGG, GGT, GTA, GTC, GTG, GTT, TAA, TAC, TAG, TAT, TCA, TCC, TCG, TCT, TGA, TGC, TGG, TGT, TTA, TTC, TTG, TTT)	Yes	No
AA_FWR1_ATT_counts_norm	FWR1	AA	Codon counts	Composition	Number of individual codons (AAA, AAC, AAG, AAT, ACA, ACC, ACG, ACT, AGA, AGC, AGG, AGT, ATA, ATC, ATG, ATT, CAA, CAC, CAG, CAT, CCA, CCC, CCG, CCT, CGA, CGC, CGG, CGT, CTA, CTC, CTG, CTT, GAA, GAC, GAG, GAT, GCA, GCC, GCG, GCT, GGA, GGC, GGG, GGT, GTA, GTC, GTG, GTT, TAA, TAC, TAG, TAT, TCA, TCC, TCG, TCT, TGA, TGC, TGG, TGT, TTA, TTC, TTG, TTT)	Yes	No
AA_FWR1_CAA_counts_norm	FWR1	AA	Codon counts	Composition	Number of individual codons (AAA, AAC, AAG, AAT, ACA, ACC, ACG, ACT, AGA, AGC, AGG, AGT, ATA, ATC, ATG, ATT, CAA, CAC, CAG, CAT, CCA, CCC, CCG, CCT, CGA, CGC, CGG, CGT, CTA, CTC, CTG, CTT, GAA, GAC, GAG, GAT, GCA, GCC, GCG, GCT, GGA, GGC, GGG, GGT, GTA, GTC, GTG, GTT, TAA, TAC, TAG, TAT, TCA, TCC, TCG, TCT, TGA, TGC, TGG, TGT, TTA, TTC, TTG, TTT)	Yes	No
AA_FWR1_CAC_counts_norm	FWR1	AA	Codon counts	Composition	Number of individual codons (AAA, AAC, AAG, AAT, ACA, ACC, ACG, ACT, AGA, AGC, AGG, AGT, ATA, ATC, ATG, ATT, CAA, CAC, CAG, CAT, CCA, CCC, CCG, CCT, CGA, CGC, CGG, CGT, CTA, CTC, CTG, CTT, GAA, GAC, GAG, GAT, GCA, GCC, GCG, GCT, GGA, GGC, GGG, GGT, GTA, GTC, GTG, GTT, TAA, TAC, TAG, TAT, TCA, TCC, TCG, TCT, TGA, TGC, TGG, TGT, TTA, TTC, TTG, TTT)	Yes	No
AA_FWR1_CAG_counts_norm	FWR1	AA	Codon counts	Composition	Number of individual codons (AAA, AAC, AAG, AAT, ACA, ACC, ACG, ACT, AGA, AGC, AGG, AGT, ATA, ATC, ATG, ATT, CAA, CAC, CAG, CAT, CCA, CCC, CCG, CCT, CGA, CGC, CGG, CGT, CTA, CTC, CTG, CTT, GAA, GAC, GAG, GAT, GCA, GCC, GCG, GCT, GGA, GGC, GGG, GGT, GTA, GTC, GTG, GTT, TAA, TAC, TAG, TAT, TCA, TCC, TCG, TCT, TGA, TGC, TGG, TGT, TTA, TTC, TTG, TTT)	Yes	No
AA_FWR1_CAT_counts_norm	FWR1	AA	Codon counts	Composition	Number of individual codons (AAA, AAC, AAG, AAT, ACA, ACC, ACG, ACT, AGA, AGC, AGG, AGT, ATA, ATC, ATG, ATT, CAA, CAC, CAG, CAT, CCA, CCC, CCG, CCT, CGA, CGC, CGG, CGT, CTA, CTC, CTG, CTT, GAA, GAC, GAG, GAT, GCA, GCC, GCG, GCT, GGA, GGC, GGG, GGT, GTA, GTC, GTG, GTT, TAA, TAC, TAG, TAT, TCA, TCC, TCG, TCT, TGA, TGC, TGG, TGT, TTA, TTC, TTG, TTT)	Yes	No
AA_FWR1_CCA_counts_norm	FWR1	AA	Codon counts	Composition	Number of individual codons (AAA, AAC, AAG, AAT, ACA, ACC, ACG, ACT, AGA, AGC, AGG, AGT, ATA, ATC, ATG, ATT, CAA, CAC, CAG, CAT, CCA, CCC, CCG, CCT, CGA, CGC, CGG, CGT, CTA, CTC, CTG, CTT, GAA, GAC, GAG, GAT, GCA, GCC, GCG, GCT, GGA, GGC, GGG, GGT, GTA, GTC, GTG, GTT, TAA, TAC, TAG, TAT, TCA, TCC, TCG, TCT, TGA, TGC, TGG, TGT, TTA, TTC, TTG, TTT)	Yes	No
AA_FWR1_CCC_counts_norm	FWR1	AA	Codon counts	Composition	Number of individual codons (AAA, AAC, AAG, AAT, ACA, ACC, ACG, ACT, AGA, AGC, AGG, AGT, ATA, ATC, ATG, ATT, CAA, CAC, CAG, CAT, CCA, CCC, CCG, CCT, CGA, CGC, CGG, CGT, CTA, CTC, CTG, CTT, GAA, GAC, GAG, GAT, GCA, GCC, GCG, GCT, GGA, GGC, GGG, GGT, GTA, GTC, GTG, GTT, TAA, TAC, TAG, TAT, TCA, TCC, TCG, TCT, TGA, TGC, TGG, TGT, TTA, TTC, TTG, TTT)	Yes	No
AA_FWR1_CCG_counts_norm	FWR1	AA	Codon counts	Composition	Number of individual codons (AAA, AAC, AAG, AAT, ACA, ACC, ACG, ACT, AGA, AGC, AGG, AGT, ATA, ATC, ATG, ATT, CAA, CAC, CAG, CAT, CCA, CCC, CCG, CCT, CGA, CGC, CGG, CGT, CTA, CTC, CTG, CTT, GAA, GAC, GAG, GAT, GCA, GCC, GCG, GCT, GGA, GGC, GGG, GGT, GTA, GTC, GTG, GTT, TAA, TAC, TAG, TAT, TCA, TCC, TCG, TCT, TGA, TGC, TGG, TGT, TTA, TTC, TTG, TTT)	Yes	No
AA_FWR1_CCT_counts_norm	FWR1	AA	Codon counts	Composition	Number of individual codons (AAA, AAC, AAG, AAT, ACA, ACC, ACG, ACT, AGA, AGC, AGG, AGT, ATA, ATC, ATG, ATT, CAA, CAC, CAG, CAT, CCA, CCC, CCG, CCT, CGA, CGC, CGG, CGT, CTA, CTC, CTG, CTT, GAA, GAC, GAG, GAT, GCA, GCC, GCG, GCT, GGA, GGC, GGG, GGT, GTA, GTC, GTG, GTT, TAA, TAC, TAG, TAT, TCA, TCC, TCG, TCT, TGA, TGC, TGG, TGT, TTA, TTC, TTG, TTT)	Yes	No
AA_FWR1_CGA_counts_norm	FWR1	AA	Codon counts	Composition	Number of individual codons (AAA, AAC, AAG, AAT, ACA, ACC, ACG, ACT, AGA, AGC, AGG, AGT, ATA, ATC, ATG, ATT, CAA, CAC, CAG, CAT, CCA, CCC, CCG, CCT, CGA, CGC, CGG, CGT, CTA, CTC, CTG, CTT, GAA, GAC, GAG, GAT, GCA, GCC, GCG, GCT, GGA, GGC, GGG, GGT, GTA, GTC, GTG, GTT, TAA, TAC, TAG, TAT, TCA, TCC, TCG, TCT, TGA, TGC, TGG, TGT, TTA, TTC, TTG, TTT)	Yes	No
AA_FWR1_CGC_counts_norm	FWR1	AA	Codon counts	Composition	Number of individual codons (AAA, AAC, AAG, AAT, ACA, ACC, ACG, ACT, AGA, AGC, AGG, AGT, ATA, ATC, ATG, ATT, CAA, CAC, CAG, CAT, CCA, CCC, CCG, CCT, CGA, CGC, CGG, CGT, CTA, CTC, CTG, CTT, GAA, GAC, GAG, GAT, GCA, GCC, GCG, GCT, GGA, GGC, GGG, GGT, GTA, GTC, GTG, GTT, TAA, TAC, TAG, TAT, TCA, TCC, TCG, TCT, TGA, TGC, TGG, TGT, TTA, TTC, TTG, TTT)	Yes	No
AA_FWR1_CGG_counts_norm	FWR1	AA	Codon counts	Composition	Number of individual codons (AAA, AAC, AAG, AAT, ACA, ACC, ACG, ACT, AGA, AGC, AGG, AGT, ATA, ATC, ATG, ATT, CAA, CAC, CAG, CAT, CCA, CCC, CCG, CCT, CGA, CGC, CGG, CGT, CTA, CTC, CTG, CTT, GAA, GAC, GAG, GAT, GCA, GCC, GCG, GCT, GGA, GGC, GGG, GGT, GTA, GTC, GTG, GTT, TAA, TAC, TAG, TAT, TCA, TCC, TCG, TCT, TGA, TGC, TGG, TGT, TTA, TTC, TTG, TTT)	Yes	No
AA_FWR1_CGT_counts_norm	FWR1	AA	Codon counts	Composition	Number of individual codons (AAA, AAC, AAG, AAT, ACA, ACC, ACG, ACT, AGA, AGC, AGG, AGT, ATA, ATC, ATG, ATT, CAA, CAC, CAG, CAT, CCA, CCC, CCG, CCT, CGA, CGC, CGG, CGT, CTA, CTC, CTG, CTT, GAA, GAC, GAG, GAT, GCA, GCC, GCG, GCT, GGA, GGC, GGG, GGT, GTA, GTC, GTG, GTT, TAA, TAC, TAG, TAT, TCA, TCC, TCG, TCT, TGA, TGC, TGG, TGT, TTA, TTC, TTG, TTT)	Yes	No
AA_FWR1_CTA_counts_norm	FWR1	AA	Codon counts	Composition	Number of individual codons (AAA, AAC, AAG, AAT, ACA, ACC, ACG, ACT, AGA, AGC, AGG, AGT, ATA, ATC, ATG, ATT, CAA, CAC, CAG, CAT, CCA, CCC, CCG, CCT, CGA, CGC, CGG, CGT, CTA, CTC, CTG, CTT, GAA, GAC, GAG, GAT, GCA, GCC, GCG, GCT, GGA, GGC, GGG, GGT, GTA, GTC, GTG, GTT, TAA, TAC, TAG, TAT, TCA, TCC, TCG, TCT, TGA, TGC, TGG, TGT, TTA, TTC, TTG, TTT)	Yes	No
AA_FWR1_CTC_counts_norm	FWR1	AA	Codon counts	Composition	Number of individual codons (AAA, AAC, AAG, AAT, ACA, ACC, ACG, ACT, AGA, AGC, AGG, AGT, ATA, ATC, ATG, ATT, CAA, CAC, CAG, CAT, CCA, CCC, CCG, CCT, CGA, CGC, CGG, CGT, CTA, CTC, CTG, CTT, GAA, GAC, GAG, GAT, GCA, GCC, GCG, GCT, GGA, GGC, GGG, GGT, GTA, GTC, GTG, GTT, TAA, TAC, TAG, TAT, TCA, TCC, TCG, TCT, TGA, TGC, TGG, TGT, TTA, TTC, TTG, TTT)	Yes	No
AA_FWR1_CTG_counts_norm	FWR1	AA	Codon counts	Composition	Number of individual codons (AAA, AAC, AAG, AAT, ACA, ACC, ACG, ACT, AGA, AGC, AGG, AGT, ATA, ATC, ATG, ATT, CAA, CAC, CAG, CAT, CCA, CCC, CCG, CCT, CGA, CGC, CGG, CGT, CTA, CTC, CTG, CTT, GAA, GAC, GAG, GAT, GCA, GCC, GCG, GCT, GGA, GGC, GGG, GGT, GTA, GTC, GTG, GTT, TAA, TAC, TAG, TAT, TCA, TCC, TCG, TCT, TGA, TGC, TGG, TGT, TTA, TTC, TTG, TTT)	Yes	No
AA_FWR1_CTT_counts_norm	FWR1	AA	Codon counts	Composition	Number of individual codons (AAA, AAC, AAG, AAT, ACA, ACC, ACG, ACT, AGA, AGC, AGG, AGT, ATA, ATC, ATG, ATT, CAA, CAC, CAG, CAT, CCA, CCC, CCG, CCT, CGA, CGC, CGG, CGT, CTA, CTC, CTG, CTT, GAA, GAC, GAG, GAT, GCA, GCC, GCG, GCT, GGA, GGC, GGG, GGT, GTA, GTC, GTG, GTT, TAA, TAC, TAG, TAT, TCA, TCC, TCG, TCT, TGA, TGC, TGG, TGT, TTA, TTC, TTG, TTT)	Yes	No
AA_FWR1_GAA_counts_norm	FWR1	AA	Codon counts	Composition	Number of individual codons (AAA, AAC, AAG, AAT, ACA, ACC, ACG, ACT, AGA, AGC, AGG, AGT, ATA, ATC, ATG, ATT, CAA, CAC, CAG, CAT, CCA, CCC, CCG, CCT, CGA, CGC, CGG, CGT, CTA, CTC, CTG, CTT, GAA, GAC, GAG, GAT, GCA, GCC, GCG, GCT, GGA, GGC, GGG, GGT, GTA, GTC, GTG, GTT, TAA, TAC, TAG, TAT, TCA, TCC, TCG, TCT, TGA, TGC, TGG, TGT, TTA, TTC, TTG, TTT)	Yes	No
AA_FWR1_GAC_counts_norm	FWR1	AA	Codon counts	Composition	Number of individual codons (AAA, AAC, AAG, AAT, ACA, ACC, ACG, ACT, AGA, AGC, AGG, AGT, ATA, ATC, ATG, ATT, CAA, CAC, CAG, CAT, CCA, CCC, CCG, CCT, CGA, CGC, CGG, CGT, CTA, CTC, CTG, CTT, GAA, GAC, GAG, GAT, GCA, GCC, GCG, GCT, GGA, GGC, GGG, GGT, GTA, GTC, GTG, GTT, TAA, TAC, TAG, TAT, TCA, TCC, TCG, TCT, TGA, TGC, TGG, TGT, TTA, TTC, TTG, TTT)	Yes	No
AA_FWR1_GAG_counts_norm	FWR1	AA	Codon counts	Composition	Number of individual codons (AAA, AAC, AAG, AAT, ACA, ACC, ACG, ACT, AGA, AGC, AGG, AGT, ATA, ATC, ATG, ATT, CAA, CAC, CAG, CAT, CCA, CCC, CCG, CCT, CGA, CGC, CGG, CGT, CTA, CTC, CTG, CTT, GAA, GAC, GAG, GAT, GCA, GCC, GCG, GCT, GGA, GGC, GGG, GGT, GTA, GTC, GTG, GTT, TAA, TAC, TAG, TAT, TCA, TCC, TCG, TCT, TGA, TGC, TGG, TGT, TTA, TTC, TTG, TTT)	Yes	No
AA_FWR1_GAT_counts_norm	FWR1	AA	Codon counts	Composition	Number of individual codons (AAA, AAC, AAG, AAT, ACA, ACC, ACG, ACT, AGA, AGC, AGG, AGT, ATA, ATC, ATG, ATT, CAA, CAC, CAG, CAT, CCA, CCC, CCG, CCT, CGA, CGC, CGG, CGT, CTA, CTC, CTG, CTT, GAA, GAC, GAG, GAT, GCA, GCC, GCG, GCT, GGA, GGC, GGG, GGT, GTA, GTC, GTG, GTT, TAA, TAC, TAG, TAT, TCA, TCC, TCG, TCT, TGA, TGC, TGG, TGT, TTA, TTC, TTG, TTT)	Yes	No
AA_FWR1_GCA_counts_norm	FWR1	AA	Codon counts	Composition	Number of individual codons (AAA, AAC, AAG, AAT, ACA, ACC, ACG, ACT, AGA, AGC, AGG, AGT, ATA, ATC, ATG, ATT, CAA, CAC, CAG, CAT, CCA, CCC, CCG, CCT, CGA, CGC, CGG, CGT, CTA, CTC, CTG, CTT, GAA, GAC, GAG, GAT, GCA, GCC, GCG, GCT, GGA, GGC, GGG, GGT, GTA, GTC, GTG, GTT, TAA, TAC, TAG, TAT, TCA, TCC, TCG, TCT, TGA, TGC, TGG, TGT, TTA, TTC, TTG, TTT)	Yes	No
AA_FWR1_GCC_counts_norm	FWR1	AA	Codon counts	Composition	Number of individual codons (AAA, AAC, AAG, AAT, ACA, ACC, ACG, ACT, AGA, AGC, AGG, AGT, ATA, ATC, ATG, ATT, CAA, CAC, CAG, CAT, CCA, CCC, CCG, CCT, CGA, CGC, CGG, CGT, CTA, CTC, CTG, CTT, GAA, GAC, GAG, GAT, GCA, GCC, GCG, GCT, GGA, GGC, GGG, GGT, GTA, GTC, GTG, GTT, TAA, TAC, TAG, TAT, TCA, TCC, TCG, TCT, TGA, TGC, TGG, TGT, TTA, TTC, TTG, TTT)	Yes	No
AA_FWR1_GCG_counts_norm	FWR1	AA	Codon counts	Composition	Number of individual codons (AAA, AAC, AAG, AAT, ACA, ACC, ACG, ACT, AGA, AGC, AGG, AGT, ATA, ATC, ATG, ATT, CAA, CAC, CAG, CAT, CCA, CCC, CCG, CCT, CGA, CGC, CGG, CGT, CTA, CTC, CTG, CTT, GAA, GAC, GAG, GAT, GCA, GCC, GCG, GCT, GGA, GGC, GGG, GGT, GTA, GTC, GTG, GTT, TAA, TAC, TAG, TAT, TCA, TCC, TCG, TCT, TGA, TGC, TGG, TGT, TTA, TTC, TTG, TTT)	Yes	No
AA_FWR1_GCT_counts_norm	FWR1	AA	Codon counts	Composition	Number of individual codons (AAA, AAC, AAG, AAT, ACA, ACC, ACG, ACT, AGA, AGC, AGG, AGT, ATA, ATC, ATG, ATT, CAA, CAC, CAG, CAT, CCA, CCC, CCG, CCT, CGA, CGC, CGG, CGT, CTA, CTC, CTG, CTT, GAA, GAC, GAG, GAT, GCA, GCC, GCG, GCT, GGA, GGC, GGG, GGT, GTA, GTC, GTG, GTT, TAA, TAC, TAG, TAT, TCA, TCC, TCG, TCT, TGA, TGC, TGG, TGT, TTA, TTC, TTG, TTT)	Yes	No
AA_FWR1_GGA_counts_norm	FWR1	AA	Codon counts	Composition	Number of individual codons (AAA, AAC, AAG, AAT, ACA, ACC, ACG, ACT, AGA, AGC, AGG, AGT, ATA, ATC, ATG, ATT, CAA, CAC, CAG, CAT, CCA, CCC, CCG, CCT, CGA, CGC, CGG, CGT, CTA, CTC, CTG, CTT, GAA, GAC, GAG, GAT, GCA, GCC, GCG, GCT, GGA, GGC, GGG, GGT, GTA, GTC, GTG, GTT, TAA, TAC, TAG, TAT, TCA, TCC, TCG, TCT, TGA, TGC, TGG, TGT, TTA, TTC, TTG, TTT)	Yes	No
AA_FWR1_GGC_counts_norm	FWR1	AA	Codon counts	Composition	Number of individual codons (AAA, AAC, AAG, AAT, ACA, ACC, ACG, ACT, AGA, AGC, AGG, AGT, ATA, ATC, ATG, ATT, CAA, CAC, CAG, CAT, CCA, CCC, CCG, CCT, CGA, CGC, CGG, CGT, CTA, CTC, CTG, CTT, GAA, GAC, GAG, GAT, GCA, GCC, GCG, GCT, GGA, GGC, GGG, GGT, GTA, GTC, GTG, GTT, TAA, TAC, TAG, TAT, TCA, TCC, TCG, TCT, TGA, TGC, TGG, TGT, TTA, TTC, TTG, TTT)	Yes	No
AA_FWR1_GGG_counts_norm	FWR1	AA	Codon counts	Composition	Number of individual codons (AAA, AAC, AAG, AAT, ACA, ACC, ACG, ACT, AGA, AGC, AGG, AGT, ATA, ATC, ATG, ATT, CAA, CAC, CAG, CAT, CCA, CCC, CCG, CCT, CGA, CGC, CGG, CGT, CTA, CTC, CTG, CTT, GAA, GAC, GAG, GAT, GCA, GCC, GCG, GCT, GGA, GGC, GGG, GGT, GTA, GTC, GTG, GTT, TAA, TAC, TAG, TAT, TCA, TCC, TCG, TCT, TGA, TGC, TGG, TGT, TTA, TTC, TTG, TTT)	Yes	No
AA_FWR1_GGT_counts_norm	FWR1	AA	Codon counts	Composition	Number of individual codons (AAA, AAC, AAG, AAT, ACA, ACC, ACG, ACT, AGA, AGC, AGG, AGT, ATA, ATC, ATG, ATT, CAA, CAC, CAG, CAT, CCA, CCC, CCG, CCT, CGA, CGC, CGG, CGT, CTA, CTC, CTG, CTT, GAA, GAC, GAG, GAT, GCA, GCC, GCG, GCT, GGA, GGC, GGG, GGT, GTA, GTC, GTG, GTT, TAA, TAC, TAG, TAT, TCA, TCC, TCG, TCT, TGA, TGC, TGG, TGT, TTA, TTC, TTG, TTT)	Yes	No
AA_FWR1_GTA_counts_norm	FWR1	AA	Codon counts	Composition	Number of individual codons (AAA, AAC, AAG, AAT, ACA, ACC, ACG, ACT, AGA, AGC, AGG, AGT, ATA, ATC, ATG, ATT, CAA, CAC, CAG, CAT, CCA, CCC, CCG, CCT, CGA, CGC, CGG, CGT, CTA, CTC, CTG, CTT, GAA, GAC, GAG, GAT, GCA, GCC, GCG, GCT, GGA, GGC, GGG, GGT, GTA, GTC, GTG, GTT, TAA, TAC, TAG, TAT, TCA, TCC, TCG, TCT, TGA, TGC, TGG, TGT, TTA, TTC, TTG, TTT)	Yes	No
AA_FWR1_GTC_counts_norm	FWR1	AA	Codon counts	Composition	Number of individual codons (AAA, AAC, AAG, AAT, ACA, ACC, ACG, ACT, AGA, AGC, AGG, AGT, ATA, ATC, ATG, ATT, CAA, CAC, CAG, CAT, CCA, CCC, CCG, CCT, CGA, CGC, CGG, CGT, CTA, CTC, CTG, CTT, GAA, GAC, GAG, GAT, GCA, GCC, GCG, GCT, GGA, GGC, GGG, GGT, GTA, GTC, GTG, GTT, TAA, TAC, TAG, TAT, TCA, TCC, TCG, TCT, TGA, TGC, TGG, TGT, TTA, TTC, TTG, TTT)	Yes	No
AA_FWR1_GTG_counts_norm	FWR1	AA	Codon counts	Composition	Number of individual codons (AAA, AAC, AAG, AAT, ACA, ACC, ACG, ACT, AGA, AGC, AGG, AGT, ATA, ATC, ATG, ATT, CAA, CAC, CAG, CAT, CCA, CCC, CCG, CCT, CGA, CGC, CGG, CGT, CTA, CTC, CTG, CTT, GAA, GAC, GAG, GAT, GCA, GCC, GCG, GCT, GGA, GGC, GGG, GGT, GTA, GTC, GTG, GTT, TAA, TAC, TAG, TAT, TCA, TCC, TCG, TCT, TGA, TGC, TGG, TGT, TTA, TTC, TTG, TTT)	Yes	No
AA_FWR1_GTT_counts_norm	FWR1	AA	Codon counts	Composition	Number of individual codons (AAA, AAC, AAG, AAT, ACA, ACC, ACG, ACT, AGA, AGC, AGG, AGT, ATA, ATC, ATG, ATT, CAA, CAC, CAG, CAT, CCA, CCC, CCG, CCT, CGA, CGC, CGG, CGT, CTA, CTC, CTG, CTT, GAA, GAC, GAG, GAT, GCA, GCC, GCG, GCT, GGA, GGC, GGG, GGT, GTA, GTC, GTG, GTT, TAA, TAC, TAG, TAT, TCA, TCC, TCG, TCT, TGA, TGC, TGG, TGT, TTA, TTC, TTG, TTT)	Yes	No
AA_FWR1_TAA_counts_norm	FWR1	AA	Codon counts	Composition	Number of individual codons (AAA, AAC, AAG, AAT, ACA, ACC, ACG, ACT, AGA, AGC, AGG, AGT, ATA, ATC, ATG, ATT, CAA, CAC, CAG, CAT, CCA, CCC, CCG, CCT, CGA, CGC, CGG, CGT, CTA, CTC, CTG, CTT, GAA, GAC, GAG, GAT, GCA, GCC, GCG, GCT, GGA, GGC, GGG, GGT, GTA, GTC, GTG, GTT, TAA, TAC, TAG, TAT, TCA, TCC, TCG, TCT, TGA, TGC, TGG, TGT, TTA, TTC, TTG, TTT)	Yes	No
AA_FWR1_TAC_counts_norm	FWR1	AA	Codon counts	Composition	Number of individual codons (AAA, AAC, AAG, AAT, ACA, ACC, ACG, ACT, AGA, AGC, AGG, AGT, ATA, ATC, ATG, ATT, CAA, CAC, CAG, CAT, CCA, CCC, CCG, CCT, CGA, CGC, CGG, CGT, CTA, CTC, CTG, CTT, GAA, GAC, GAG, GAT, GCA, GCC, GCG, GCT, GGA, GGC, GGG, GGT, GTA, GTC, GTG, GTT, TAA, TAC, TAG, TAT, TCA, TCC, TCG, TCT, TGA, TGC, TGG, TGT, TTA, TTC, TTG, TTT)	Yes	No
AA_FWR1_TAG_counts_norm	FWR1	AA	Codon counts	Composition	Number of individual codons (AAA, AAC, AAG, AAT, ACA, ACC, ACG, ACT, AGA, AGC, AGG, AGT, ATA, ATC, ATG, ATT, CAA, CAC, CAG, CAT, CCA, CCC, CCG, CCT, CGA, CGC, CGG, CGT, CTA, CTC, CTG, CTT, GAA, GAC, GAG, GAT, GCA, GCC, GCG, GCT, GGA, GGC, GGG, GGT, GTA, GTC, GTG, GTT, TAA, TAC, TAG, TAT, TCA, TCC, TCG, TCT, TGA, TGC, TGG, TGT, TTA, TTC, TTG, TTT)	Yes	No
AA_FWR1_TAT_counts_norm	FWR1	AA	Codon counts	Composition	Number of individual codons (AAA, AAC, AAG, AAT, ACA, ACC, ACG, ACT, AGA, AGC, AGG, AGT, ATA, ATC, ATG, ATT, CAA, CAC, CAG, CAT, CCA, CCC, CCG, CCT, CGA, CGC, CGG, CGT, CTA, CTC, CTG, CTT, GAA, GAC, GAG, GAT, GCA, GCC, GCG, GCT, GGA, GGC, GGG, GGT, GTA, GTC, GTG, GTT, TAA, TAC, TAG, TAT, TCA, TCC, TCG, TCT, TGA, TGC, TGG, TGT, TTA, TTC, TTG, TTT)	Yes	No
AA_FWR1_TCA_counts_norm	FWR1	AA	Codon counts	Composition	Number of individual codons (AAA, AAC, AAG, AAT, ACA, ACC, ACG, ACT, AGA, AGC, AGG, AGT, ATA, ATC, ATG, ATT, CAA, CAC, CAG, CAT, CCA, CCC, CCG, CCT, CGA, CGC, CGG, CGT, CTA, CTC, CTG, CTT, GAA, GAC, GAG, GAT, GCA, GCC, GCG, GCT, GGA, GGC, GGG, GGT, GTA, GTC, GTG, GTT, TAA, TAC, TAG, TAT, TCA, TCC, TCG, TCT, TGA, TGC, TGG, TGT, TTA, TTC, TTG, TTT)	Yes	No
AA_FWR1_TCC_counts_norm	FWR1	AA	Codon counts	Composition	Number of individual codons (AAA, AAC, AAG, AAT, ACA, ACC, ACG, ACT, AGA, AGC, AGG, AGT, ATA, ATC, ATG, ATT, CAA, CAC, CAG, CAT, CCA, CCC, CCG, CCT, CGA, CGC, CGG, CGT, CTA, CTC, CTG, CTT, GAA, GAC, GAG, GAT, GCA, GCC, GCG, GCT, GGA, GGC, GGG, GGT, GTA, GTC, GTG, GTT, TAA, TAC, TAG, TAT, TCA, TCC, TCG, TCT, TGA, TGC, TGG, TGT, TTA, TTC, TTG, TTT)	Yes	No
AA_FWR1_TCG_counts_norm	FWR1	AA	Codon counts	Composition	Number of individual codons (AAA, AAC, AAG, AAT, ACA, ACC, ACG, ACT, AGA, AGC, AGG, AGT, ATA, ATC, ATG, ATT, CAA, CAC, CAG, CAT, CCA, CCC, CCG, CCT, CGA, CGC, CGG, CGT, CTA, CTC, CTG, CTT, GAA, GAC, GAG, GAT, GCA, GCC, GCG, GCT, GGA, GGC, GGG, GGT, GTA, GTC, GTG, GTT, TAA, TAC, TAG, TAT, TCA, TCC, TCG, TCT, TGA, TGC, TGG, TGT, TTA, TTC, TTG, TTT)	Yes	No
AA_FWR1_TCT_counts_norm	FWR1	AA	Codon counts	Composition	Number of individual codons (AAA, AAC, AAG, AAT, ACA, ACC, ACG, ACT, AGA, AGC, AGG, AGT, ATA, ATC, ATG, ATT, CAA, CAC, CAG, CAT, CCA, CCC, CCG, CCT, CGA, CGC, CGG, CGT, CTA, CTC, CTG, CTT, GAA, GAC, GAG, GAT, GCA, GCC, GCG, GCT, GGA, GGC, GGG, GGT, GTA, GTC, GTG, GTT, TAA, TAC, TAG, TAT, TCA, TCC, TCG, TCT, TGA, TGC, TGG, TGT, TTA, TTC, TTG, TTT)	Yes	No
AA_FWR1_TGA_counts_norm	FWR1	AA	Codon counts	Composition	Number of individual codons (AAA, AAC, AAG, AAT, ACA, ACC, ACG, ACT, AGA, AGC, AGG, AGT, ATA, ATC, ATG, ATT, CAA, CAC, CAG, CAT, CCA, CCC, CCG, CCT, CGA, CGC, CGG, CGT, CTA, CTC, CTG, CTT, GAA, GAC, GAG, GAT, GCA, GCC, GCG, GCT, GGA, GGC, GGG, GGT, GTA, GTC, GTG, GTT, TAA, TAC, TAG, TAT, TCA, TCC, TCG, TCT, TGA, TGC, TGG, TGT, TTA, TTC, TTG, TTT)	Yes	No
AA_FWR1_TGC_counts_norm	FWR1	AA	Codon counts	Composition	Number of individual codons (AAA, AAC, AAG, AAT, ACA, ACC, ACG, ACT, AGA, AGC, AGG, AGT, ATA, ATC, ATG, ATT, CAA, CAC, CAG, CAT, CCA, CCC, CCG, CCT, CGA, CGC, CGG, CGT, CTA, CTC, CTG, CTT, GAA, GAC, GAG, GAT, GCA, GCC, GCG, GCT, GGA, GGC, GGG, GGT, GTA, GTC, GTG, GTT, TAA, TAC, TAG, TAT, TCA, TCC, TCG, TCT, TGA, TGC, TGG, TGT, TTA, TTC, TTG, TTT)	Yes	No
AA_FWR1_TGG_counts_norm	FWR1	AA	Codon counts	Composition	Number of individual codons (AAA, AAC, AAG, AAT, ACA, ACC, ACG, ACT, AGA, AGC, AGG, AGT, ATA, ATC, ATG, ATT, CAA, CAC, CAG, CAT, CCA, CCC, CCG, CCT, CGA, CGC, CGG, CGT, CTA, CTC, CTG, CTT, GAA, GAC, GAG, GAT, GCA, GCC, GCG, GCT, GGA, GGC, GGG, GGT, GTA, GTC, GTG, GTT, TAA, TAC, TAG, TAT, TCA, TCC, TCG, TCT, TGA, TGC, TGG, TGT, TTA, TTC, TTG, TTT)	Yes	No
AA_FWR1_TGT_counts_norm	FWR1	AA	Codon counts	Composition	Number of individual codons (AAA, AAC, AAG, AAT, ACA, ACC, ACG, ACT, AGA, AGC, AGG, AGT, ATA, ATC, ATG, ATT, CAA, CAC, CAG, CAT, CCA, CCC, CCG, CCT, CGA, CGC, CGG, CGT, CTA, CTC, CTG, CTT, GAA, GAC, GAG, GAT, GCA, GCC, GCG, GCT, GGA, GGC, GGG, GGT, GTA, GTC, GTG, GTT, TAA, TAC, TAG, TAT, TCA, TCC, TCG, TCT, TGA, TGC, TGG, TGT, TTA, TTC, TTG, TTT)	Yes	No
AA_FWR1_TTA_counts_norm	FWR1	AA	Codon counts	Composition	Number of individual codons (AAA, AAC, AAG, AAT, ACA, ACC, ACG, ACT, AGA, AGC, AGG, AGT, ATA, ATC, ATG, ATT, CAA, CAC, CAG, CAT, CCA, CCC, CCG, CCT, CGA, CGC, CGG, CGT, CTA, CTC, CTG, CTT, GAA, GAC, GAG, GAT, GCA, GCC, GCG, GCT, GGA, GGC, GGG, GGT, GTA, GTC, GTG, GTT, TAA, TAC, TAG, TAT, TCA, TCC, TCG, TCT, TGA, TGC, TGG, TGT, TTA, TTC, TTG, TTT)	Yes	No
AA_FWR1_TTC_counts_norm	FWR1	AA	Codon counts	Composition	Number of individual codons (AAA, AAC, AAG, AAT, ACA, ACC, ACG, ACT, AGA, AGC, AGG, AGT, ATA, ATC, ATG, ATT, CAA, CAC, CAG, CAT, CCA, CCC, CCG, CCT, CGA, CGC, CGG, CGT, CTA, CTC, CTG, CTT, GAA, GAC, GAG, GAT, GCA, GCC, GCG, GCT, GGA, GGC, GGG, GGT, GTA, GTC, GTG, GTT, TAA, TAC, TAG, TAT, TCA, TCC, TCG, TCT, TGA, TGC, TGG, TGT, TTA, TTC, TTG, TTT)	Yes	No
AA_FWR1_TTG_counts_norm	FWR1	AA	Codon counts	Composition	Number of individual codons (AAA, AAC, AAG, AAT, ACA, ACC, ACG, ACT, AGA, AGC, AGG, AGT, ATA, ATC, ATG, ATT, CAA, CAC, CAG, CAT, CCA, CCC, CCG, CCT, CGA, CGC, CGG, CGT, CTA, CTC, CTG, CTT, GAA, GAC, GAG, GAT, GCA, GCC, GCG, GCT, GGA, GGC, GGG, GGT, GTA, GTC, GTG, GTT, TAA, TAC, TAG, TAT, TCA, TCC, TCG, TCT, TGA, TGC, TGG, TGT, TTA, TTC, TTG, TTT)	Yes	No
AA_FWR1_TTT_counts_norm	FWR1	AA	Codon counts	Composition	Number of individual codons (AAA, AAC, AAG, AAT, ACA, ACC, ACG, ACT, AGA, AGC, AGG, AGT, ATA, ATC, ATG, ATT, CAA, CAC, CAG, CAT, CCA, CCC, CCG, CCT, CGA, CGC, CGG, CGT, CTA, CTC, CTG, CTT, GAA, GAC, GAG, GAT, GCA, GCC, GCG, GCT, GGA, GGC, GGG, GGT, GTA, GTC, GTG, GTT, TAA, TAC, TAG, TAT, TCA, TCC, TCG, TCT, TGA, TGC, TGG, TGT, TTA, TTC, TTG, TTT)	Yes	No
AA_CDR1_AAA_counts	CDR1	AA	Codon counts	Composition	Number of individual codons (AAA, AAC, AAG, AAT, ACA, ACC, ACG, ACT, AGA, AGC, AGG, AGT, ATA, ATC, ATG, ATT, CAA, CAC, CAG, CAT, CCA, CCC, CCG, CCT, CGA, CGC, CGG, CGT, CTA, CTC, CTG, CTT, GAA, GAC, GAG, GAT, GCA, GCC, GCG, GCT, GGA, GGC, GGG, GGT, GTA, GTC, GTG, GTT, TAA, TAC, TAG, TAT, TCA, TCC, TCG, TCT, TGA, TGC, TGG, TGT, TTA, TTC, TTG, TTT)	No	No
AA_CDR1_AAC_counts	CDR1	AA	Codon counts	Composition	Number of individual codons (AAA, AAC, AAG, AAT, ACA, ACC, ACG, ACT, AGA, AGC, AGG, AGT, ATA, ATC, ATG, ATT, CAA, CAC, CAG, CAT, CCA, CCC, CCG, CCT, CGA, CGC, CGG, CGT, CTA, CTC, CTG, CTT, GAA, GAC, GAG, GAT, GCA, GCC, GCG, GCT, GGA, GGC, GGG, GGT, GTA, GTC, GTG, GTT, TAA, TAC, TAG, TAT, TCA, TCC, TCG, TCT, TGA, TGC, TGG, TGT, TTA, TTC, TTG, TTT)	No	No
AA_CDR1_AAG_counts	CDR1	AA	Codon counts	Composition	Number of individual codons (AAA, AAC, AAG, AAT, ACA, ACC, ACG, ACT, AGA, AGC, AGG, AGT, ATA, ATC, ATG, ATT, CAA, CAC, CAG, CAT, CCA, CCC, CCG, CCT, CGA, CGC, CGG, CGT, CTA, CTC, CTG, CTT, GAA, GAC, GAG, GAT, GCA, GCC, GCG, GCT, GGA, GGC, GGG, GGT, GTA, GTC, GTG, GTT, TAA, TAC, TAG, TAT, TCA, TCC, TCG, TCT, TGA, TGC, TGG, TGT, TTA, TTC, TTG, TTT)	No	No
AA_CDR1_AAT_counts	CDR1	AA	Codon counts	Composition	Number of individual codons (AAA, AAC, AAG, AAT, ACA, ACC, ACG, ACT, AGA, AGC, AGG, AGT, ATA, ATC, ATG, ATT, CAA, CAC, CAG, CAT, CCA, CCC, CCG, CCT, CGA, CGC, CGG, CGT, CTA, CTC, CTG, CTT, GAA, GAC, GAG, GAT, GCA, GCC, GCG, GCT, GGA, GGC, GGG, GGT, GTA, GTC, GTG, GTT, TAA, TAC, TAG, TAT, TCA, TCC, TCG, TCT, TGA, TGC, TGG, TGT, TTA, TTC, TTG, TTT)	No	No
AA_CDR1_ACA_counts	CDR1	AA	Codon counts	Composition	Number of individual codons (AAA, AAC, AAG, AAT, ACA, ACC, ACG, ACT, AGA, AGC, AGG, AGT, ATA, ATC, ATG, ATT, CAA, CAC, CAG, CAT, CCA, CCC, CCG, CCT, CGA, CGC, CGG, CGT, CTA, CTC, CTG, CTT, GAA, GAC, GAG, GAT, GCA, GCC, GCG, GCT, GGA, GGC, GGG, GGT, GTA, GTC, GTG, GTT, TAA, TAC, TAG, TAT, TCA, TCC, TCG, TCT, TGA, TGC, TGG, TGT, TTA, TTC, TTG, TTT)	No	No
AA_CDR1_ACC_counts	CDR1	AA	Codon counts	Composition	Number of individual codons (AAA, AAC, AAG, AAT, ACA, ACC, ACG, ACT, AGA, AGC, AGG, AGT, ATA, ATC, ATG, ATT, CAA, CAC, CAG, CAT, CCA, CCC, CCG, CCT, CGA, CGC, CGG, CGT, CTA, CTC, CTG, CTT, GAA, GAC, GAG, GAT, GCA, GCC, GCG, GCT, GGA, GGC, GGG, GGT, GTA, GTC, GTG, GTT, TAA, TAC, TAG, TAT, TCA, TCC, TCG, TCT, TGA, TGC, TGG, TGT, TTA, TTC, TTG, TTT)	No	No
AA_CDR1_ACG_counts	CDR1	AA	Codon counts	Composition	Number of individual codons (AAA, AAC, AAG, AAT, ACA, ACC, ACG, ACT, AGA, AGC, AGG, AGT, ATA, ATC, ATG, ATT, CAA, CAC, CAG, CAT, CCA, CCC, CCG, CCT, CGA, CGC, CGG, CGT, CTA, CTC, CTG, CTT, GAA, GAC, GAG, GAT, GCA, GCC, GCG, GCT, GGA, GGC, GGG, GGT, GTA, GTC, GTG, GTT, TAA, TAC, TAG, TAT, TCA, TCC, TCG, TCT, TGA, TGC, TGG, TGT, TTA, TTC, TTG, TTT)	No	No
AA_CDR1_ACT_counts	CDR1	AA	Codon counts	Composition	Number of individual codons (AAA, AAC, AAG, AAT, ACA, ACC, ACG, ACT, AGA, AGC, AGG, AGT, ATA, ATC, ATG, ATT, CAA, CAC, CAG, CAT, CCA, CCC, CCG, CCT, CGA, CGC, CGG, CGT, CTA, CTC, CTG, CTT, GAA, GAC, GAG, GAT, GCA, GCC, GCG, GCT, GGA, GGC, GGG, GGT, GTA, GTC, GTG, GTT, TAA, TAC, TAG, TAT, TCA, TCC, TCG, TCT, TGA, TGC, TGG, TGT, TTA, TTC, TTG, TTT)	No	No
AA_CDR1_AGA_counts	CDR1	AA	Codon counts	Composition	Number of individual codons (AAA, AAC, AAG, AAT, ACA, ACC, ACG, ACT, AGA, AGC, AGG, AGT, ATA, ATC, ATG, ATT, CAA, CAC, CAG, CAT, CCA, CCC, CCG, CCT, CGA, CGC, CGG, CGT, CTA, CTC, CTG, CTT, GAA, GAC, GAG, GAT, GCA, GCC, GCG, GCT, GGA, GGC, GGG, GGT, GTA, GTC, GTG, GTT, TAA, TAC, TAG, TAT, TCA, TCC, TCG, TCT, TGA, TGC, TGG, TGT, TTA, TTC, TTG, TTT)	No	No
AA_CDR1_AGC_counts	CDR1	AA	Codon counts	Composition	Number of individual codons (AAA, AAC, AAG, AAT, ACA, ACC, ACG, ACT, AGA, AGC, AGG, AGT, ATA, ATC, ATG, ATT, CAA, CAC, CAG, CAT, CCA, CCC, CCG, CCT, CGA, CGC, CGG, CGT, CTA, CTC, CTG, CTT, GAA, GAC, GAG, GAT, GCA, GCC, GCG, GCT, GGA, GGC, GGG, GGT, GTA, GTC, GTG, GTT, TAA, TAC, TAG, TAT, TCA, TCC, TCG, TCT, TGA, TGC, TGG, TGT, TTA, TTC, TTG, TTT)	No	No
AA_CDR1_AGG_counts	CDR1	AA	Codon counts	Composition	Number of individual codons (AAA, AAC, AAG, AAT, ACA, ACC, ACG, ACT, AGA, AGC, AGG, AGT, ATA, ATC, ATG, ATT, CAA, CAC, CAG, CAT, CCA, CCC, CCG, CCT, CGA, CGC, CGG, CGT, CTA, CTC, CTG, CTT, GAA, GAC, GAG, GAT, GCA, GCC, GCG, GCT, GGA, GGC, GGG, GGT, GTA, GTC, GTG, GTT, TAA, TAC, TAG, TAT, TCA, TCC, TCG, TCT, TGA, TGC, TGG, TGT, TTA, TTC, TTG, TTT)	No	No
AA_CDR1_AGT_counts	CDR1	AA	Codon counts	Composition	Number of individual codons (AAA, AAC, AAG, AAT, ACA, ACC, ACG, ACT, AGA, AGC, AGG, AGT, ATA, ATC, ATG, ATT, CAA, CAC, CAG, CAT, CCA, CCC, CCG, CCT, CGA, CGC, CGG, CGT, CTA, CTC, CTG, CTT, GAA, GAC, GAG, GAT, GCA, GCC, GCG, GCT, GGA, GGC, GGG, GGT, GTA, GTC, GTG, GTT, TAA, TAC, TAG, TAT, TCA, TCC, TCG, TCT, TGA, TGC, TGG, TGT, TTA, TTC, TTG, TTT)	No	No
AA_CDR1_ATA_counts	CDR1	AA	Codon counts	Composition	Number of individual codons (AAA, AAC, AAG, AAT, ACA, ACC, ACG, ACT, AGA, AGC, AGG, AGT, ATA, ATC, ATG, ATT, CAA, CAC, CAG, CAT, CCA, CCC, CCG, CCT, CGA, CGC, CGG, CGT, CTA, CTC, CTG, CTT, GAA, GAC, GAG, GAT, GCA, GCC, GCG, GCT, GGA, GGC, GGG, GGT, GTA, GTC, GTG, GTT, TAA, TAC, TAG, TAT, TCA, TCC, TCG, TCT, TGA, TGC, TGG, TGT, TTA, TTC, TTG, TTT)	No	No
AA_CDR1_ATC_counts	CDR1	AA	Codon counts	Composition	Number of individual codons (AAA, AAC, AAG, AAT, ACA, ACC, ACG, ACT, AGA, AGC, AGG, AGT, ATA, ATC, ATG, ATT, CAA, CAC, CAG, CAT, CCA, CCC, CCG, CCT, CGA, CGC, CGG, CGT, CTA, CTC, CTG, CTT, GAA, GAC, GAG, GAT, GCA, GCC, GCG, GCT, GGA, GGC, GGG, GGT, GTA, GTC, GTG, GTT, TAA, TAC, TAG, TAT, TCA, TCC, TCG, TCT, TGA, TGC, TGG, TGT, TTA, TTC, TTG, TTT)	No	No
AA_CDR1_ATG_counts	CDR1	AA	Codon counts	Composition	Number of individual codons (AAA, AAC, AAG, AAT, ACA, ACC, ACG, ACT, AGA, AGC, AGG, AGT, ATA, ATC, ATG, ATT, CAA, CAC, CAG, CAT, CCA, CCC, CCG, CCT, CGA, CGC, CGG, CGT, CTA, CTC, CTG, CTT, GAA, GAC, GAG, GAT, GCA, GCC, GCG, GCT, GGA, GGC, GGG, GGT, GTA, GTC, GTG, GTT, TAA, TAC, TAG, TAT, TCA, TCC, TCG, TCT, TGA, TGC, TGG, TGT, TTA, TTC, TTG, TTT)	No	No
AA_CDR1_ATT_counts	CDR1	AA	Codon counts	Composition	Number of individual codons (AAA, AAC, AAG, AAT, ACA, ACC, ACG, ACT, AGA, AGC, AGG, AGT, ATA, ATC, ATG, ATT, CAA, CAC, CAG, CAT, CCA, CCC, CCG, CCT, CGA, CGC, CGG, CGT, CTA, CTC, CTG, CTT, GAA, GAC, GAG, GAT, GCA, GCC, GCG, GCT, GGA, GGC, GGG, GGT, GTA, GTC, GTG, GTT, TAA, TAC, TAG, TAT, TCA, TCC, TCG, TCT, TGA, TGC, TGG, TGT, TTA, TTC, TTG, TTT)	No	No
AA_CDR1_CAA_counts	CDR1	AA	Codon counts	Composition	Number of individual codons (AAA, AAC, AAG, AAT, ACA, ACC, ACG, ACT, AGA, AGC, AGG, AGT, ATA, ATC, ATG, ATT, CAA, CAC, CAG, CAT, CCA, CCC, CCG, CCT, CGA, CGC, CGG, CGT, CTA, CTC, CTG, CTT, GAA, GAC, GAG, GAT, GCA, GCC, GCG, GCT, GGA, GGC, GGG, GGT, GTA, GTC, GTG, GTT, TAA, TAC, TAG, TAT, TCA, TCC, TCG, TCT, TGA, TGC, TGG, TGT, TTA, TTC, TTG, TTT)	No	No
AA_CDR1_CAC_counts	CDR1	AA	Codon counts	Composition	Number of individual codons (AAA, AAC, AAG, AAT, ACA, ACC, ACG, ACT, AGA, AGC, AGG, AGT, ATA, ATC, ATG, ATT, CAA, CAC, CAG, CAT, CCA, CCC, CCG, CCT, CGA, CGC, CGG, CGT, CTA, CTC, CTG, CTT, GAA, GAC, GAG, GAT, GCA, GCC, GCG, GCT, GGA, GGC, GGG, GGT, GTA, GTC, GTG, GTT, TAA, TAC, TAG, TAT, TCA, TCC, TCG, TCT, TGA, TGC, TGG, TGT, TTA, TTC, TTG, TTT)	No	No
AA_CDR1_CAG_counts	CDR1	AA	Codon counts	Composition	Number of individual codons (AAA, AAC, AAG, AAT, ACA, ACC, ACG, ACT, AGA, AGC, AGG, AGT, ATA, ATC, ATG, ATT, CAA, CAC, CAG, CAT, CCA, CCC, CCG, CCT, CGA, CGC, CGG, CGT, CTA, CTC, CTG, CTT, GAA, GAC, GAG, GAT, GCA, GCC, GCG, GCT, GGA, GGC, GGG, GGT, GTA, GTC, GTG, GTT, TAA, TAC, TAG, TAT, TCA, TCC, TCG, TCT, TGA, TGC, TGG, TGT, TTA, TTC, TTG, TTT)	No	No
AA_CDR1_CAT_counts	CDR1	AA	Codon counts	Composition	Number of individual codons (AAA, AAC, AAG, AAT, ACA, ACC, ACG, ACT, AGA, AGC, AGG, AGT, ATA, ATC, ATG, ATT, CAA, CAC, CAG, CAT, CCA, CCC, CCG, CCT, CGA, CGC, CGG, CGT, CTA, CTC, CTG, CTT, GAA, GAC, GAG, GAT, GCA, GCC, GCG, GCT, GGA, GGC, GGG, GGT, GTA, GTC, GTG, GTT, TAA, TAC, TAG, TAT, TCA, TCC, TCG, TCT, TGA, TGC, TGG, TGT, TTA, TTC, TTG, TTT)	No	No
AA_CDR1_CCA_counts	CDR1	AA	Codon counts	Composition	Number of individual codons (AAA, AAC, AAG, AAT, ACA, ACC, ACG, ACT, AGA, AGC, AGG, AGT, ATA, ATC, ATG, ATT, CAA, CAC, CAG, CAT, CCA, CCC, CCG, CCT, CGA, CGC, CGG, CGT, CTA, CTC, CTG, CTT, GAA, GAC, GAG, GAT, GCA, GCC, GCG, GCT, GGA, GGC, GGG, GGT, GTA, GTC, GTG, GTT, TAA, TAC, TAG, TAT, TCA, TCC, TCG, TCT, TGA, TGC, TGG, TGT, TTA, TTC, TTG, TTT)	No	No
AA_CDR1_CCC_counts	CDR1	AA	Codon counts	Composition	Number of individual codons (AAA, AAC, AAG, AAT, ACA, ACC, ACG, ACT, AGA, AGC, AGG, AGT, ATA, ATC, ATG, ATT, CAA, CAC, CAG, CAT, CCA, CCC, CCG, CCT, CGA, CGC, CGG, CGT, CTA, CTC, CTG, CTT, GAA, GAC, GAG, GAT, GCA, GCC, GCG, GCT, GGA, GGC, GGG, GGT, GTA, GTC, GTG, GTT, TAA, TAC, TAG, TAT, TCA, TCC, TCG, TCT, TGA, TGC, TGG, TGT, TTA, TTC, TTG, TTT)	No	No
AA_CDR1_CCG_counts	CDR1	AA	Codon counts	Composition	Number of individual codons (AAA, AAC, AAG, AAT, ACA, ACC, ACG, ACT, AGA, AGC, AGG, AGT, ATA, ATC, ATG, ATT, CAA, CAC, CAG, CAT, CCA, CCC, CCG, CCT, CGA, CGC, CGG, CGT, CTA, CTC, CTG, CTT, GAA, GAC, GAG, GAT, GCA, GCC, GCG, GCT, GGA, GGC, GGG, GGT, GTA, GTC, GTG, GTT, TAA, TAC, TAG, TAT, TCA, TCC, TCG, TCT, TGA, TGC, TGG, TGT, TTA, TTC, TTG, TTT)	No	No
AA_CDR1_CCT_counts	CDR1	AA	Codon counts	Composition	Number of individual codons (AAA, AAC, AAG, AAT, ACA, ACC, ACG, ACT, AGA, AGC, AGG, AGT, ATA, ATC, ATG, ATT, CAA, CAC, CAG, CAT, CCA, CCC, CCG, CCT, CGA, CGC, CGG, CGT, CTA, CTC, CTG, CTT, GAA, GAC, GAG, GAT, GCA, GCC, GCG, GCT, GGA, GGC, GGG, GGT, GTA, GTC, GTG, GTT, TAA, TAC, TAG, TAT, TCA, TCC, TCG, TCT, TGA, TGC, TGG, TGT, TTA, TTC, TTG, TTT)	No	No
AA_CDR1_CGA_counts	CDR1	AA	Codon counts	Composition	Number of individual codons (AAA, AAC, AAG, AAT, ACA, ACC, ACG, ACT, AGA, AGC, AGG, AGT, ATA, ATC, ATG, ATT, CAA, CAC, CAG, CAT, CCA, CCC, CCG, CCT, CGA, CGC, CGG, CGT, CTA, CTC, CTG, CTT, GAA, GAC, GAG, GAT, GCA, GCC, GCG, GCT, GGA, GGC, GGG, GGT, GTA, GTC, GTG, GTT, TAA, TAC, TAG, TAT, TCA, TCC, TCG, TCT, TGA, TGC, TGG, TGT, TTA, TTC, TTG, TTT)	No	No
AA_CDR1_CGC_counts	CDR1	AA	Codon counts	Composition	Number of individual codons (AAA, AAC, AAG, AAT, ACA, ACC, ACG, ACT, AGA, AGC, AGG, AGT, ATA, ATC, ATG, ATT, CAA, CAC, CAG, CAT, CCA, CCC, CCG, CCT, CGA, CGC, CGG, CGT, CTA, CTC, CTG, CTT, GAA, GAC, GAG, GAT, GCA, GCC, GCG, GCT, GGA, GGC, GGG, GGT, GTA, GTC, GTG, GTT, TAA, TAC, TAG, TAT, TCA, TCC, TCG, TCT, TGA, TGC, TGG, TGT, TTA, TTC, TTG, TTT)	No	No
AA_CDR1_CGG_counts	CDR1	AA	Codon counts	Composition	Number of individual codons (AAA, AAC, AAG, AAT, ACA, ACC, ACG, ACT, AGA, AGC, AGG, AGT, ATA, ATC, ATG, ATT, CAA, CAC, CAG, CAT, CCA, CCC, CCG, CCT, CGA, CGC, CGG, CGT, CTA, CTC, CTG, CTT, GAA, GAC, GAG, GAT, GCA, GCC, GCG, GCT, GGA, GGC, GGG, GGT, GTA, GTC, GTG, GTT, TAA, TAC, TAG, TAT, TCA, TCC, TCG, TCT, TGA, TGC, TGG, TGT, TTA, TTC, TTG, TTT)	No	No
AA_CDR1_CGT_counts	CDR1	AA	Codon counts	Composition	Number of individual codons (AAA, AAC, AAG, AAT, ACA, ACC, ACG, ACT, AGA, AGC, AGG, AGT, ATA, ATC, ATG, ATT, CAA, CAC, CAG, CAT, CCA, CCC, CCG, CCT, CGA, CGC, CGG, CGT, CTA, CTC, CTG, CTT, GAA, GAC, GAG, GAT, GCA, GCC, GCG, GCT, GGA, GGC, GGG, GGT, GTA, GTC, GTG, GTT, TAA, TAC, TAG, TAT, TCA, TCC, TCG, TCT, TGA, TGC, TGG, TGT, TTA, TTC, TTG, TTT)	No	No
AA_CDR1_CTA_counts	CDR1	AA	Codon counts	Composition	Number of individual codons (AAA, AAC, AAG, AAT, ACA, ACC, ACG, ACT, AGA, AGC, AGG, AGT, ATA, ATC, ATG, ATT, CAA, CAC, CAG, CAT, CCA, CCC, CCG, CCT, CGA, CGC, CGG, CGT, CTA, CTC, CTG, CTT, GAA, GAC, GAG, GAT, GCA, GCC, GCG, GCT, GGA, GGC, GGG, GGT, GTA, GTC, GTG, GTT, TAA, TAC, TAG, TAT, TCA, TCC, TCG, TCT, TGA, TGC, TGG, TGT, TTA, TTC, TTG, TTT)	No	No
AA_CDR1_CTC_counts	CDR1	AA	Codon counts	Composition	Number of individual codons (AAA, AAC, AAG, AAT, ACA, ACC, ACG, ACT, AGA, AGC, AGG, AGT, ATA, ATC, ATG, ATT, CAA, CAC, CAG, CAT, CCA, CCC, CCG, CCT, CGA, CGC, CGG, CGT, CTA, CTC, CTG, CTT, GAA, GAC, GAG, GAT, GCA, GCC, GCG, GCT, GGA, GGC, GGG, GGT, GTA, GTC, GTG, GTT, TAA, TAC, TAG, TAT, TCA, TCC, TCG, TCT, TGA, TGC, TGG, TGT, TTA, TTC, TTG, TTT)	No	No
AA_CDR1_CTG_counts	CDR1	AA	Codon counts	Composition	Number of individual codons (AAA, AAC, AAG, AAT, ACA, ACC, ACG, ACT, AGA, AGC, AGG, AGT, ATA, ATC, ATG, ATT, CAA, CAC, CAG, CAT, CCA, CCC, CCG, CCT, CGA, CGC, CGG, CGT, CTA, CTC, CTG, CTT, GAA, GAC, GAG, GAT, GCA, GCC, GCG, GCT, GGA, GGC, GGG, GGT, GTA, GTC, GTG, GTT, TAA, TAC, TAG, TAT, TCA, TCC, TCG, TCT, TGA, TGC, TGG, TGT, TTA, TTC, TTG, TTT)	No	No
AA_CDR1_CTT_counts	CDR1	AA	Codon counts	Composition	Number of individual codons (AAA, AAC, AAG, AAT, ACA, ACC, ACG, ACT, AGA, AGC, AGG, AGT, ATA, ATC, ATG, ATT, CAA, CAC, CAG, CAT, CCA, CCC, CCG, CCT, CGA, CGC, CGG, CGT, CTA, CTC, CTG, CTT, GAA, GAC, GAG, GAT, GCA, GCC, GCG, GCT, GGA, GGC, GGG, GGT, GTA, GTC, GTG, GTT, TAA, TAC, TAG, TAT, TCA, TCC, TCG, TCT, TGA, TGC, TGG, TGT, TTA, TTC, TTG, TTT)	No	No
AA_CDR1_GAA_counts	CDR1	AA	Codon counts	Composition	Number of individual codons (AAA, AAC, AAG, AAT, ACA, ACC, ACG, ACT, AGA, AGC, AGG, AGT, ATA, ATC, ATG, ATT, CAA, CAC, CAG, CAT, CCA, CCC, CCG, CCT, CGA, CGC, CGG, CGT, CTA, CTC, CTG, CTT, GAA, GAC, GAG, GAT, GCA, GCC, GCG, GCT, GGA, GGC, GGG, GGT, GTA, GTC, GTG, GTT, TAA, TAC, TAG, TAT, TCA, TCC, TCG, TCT, TGA, TGC, TGG, TGT, TTA, TTC, TTG, TTT)	No	No
AA_CDR1_GAC_counts	CDR1	AA	Codon counts	Composition	Number of individual codons (AAA, AAC, AAG, AAT, ACA, ACC, ACG, ACT, AGA, AGC, AGG, AGT, ATA, ATC, ATG, ATT, CAA, CAC, CAG, CAT, CCA, CCC, CCG, CCT, CGA, CGC, CGG, CGT, CTA, CTC, CTG, CTT, GAA, GAC, GAG, GAT, GCA, GCC, GCG, GCT, GGA, GGC, GGG, GGT, GTA, GTC, GTG, GTT, TAA, TAC, TAG, TAT, TCA, TCC, TCG, TCT, TGA, TGC, TGG, TGT, TTA, TTC, TTG, TTT)	No	No
AA_CDR1_GAG_counts	CDR1	AA	Codon counts	Composition	Number of individual codons (AAA, AAC, AAG, AAT, ACA, ACC, ACG, ACT, AGA, AGC, AGG, AGT, ATA, ATC, ATG, ATT, CAA, CAC, CAG, CAT, CCA, CCC, CCG, CCT, CGA, CGC, CGG, CGT, CTA, CTC, CTG, CTT, GAA, GAC, GAG, GAT, GCA, GCC, GCG, GCT, GGA, GGC, GGG, GGT, GTA, GTC, GTG, GTT, TAA, TAC, TAG, TAT, TCA, TCC, TCG, TCT, TGA, TGC, TGG, TGT, TTA, TTC, TTG, TTT)	No	No
AA_CDR1_GAT_counts	CDR1	AA	Codon counts	Composition	Number of individual codons (AAA, AAC, AAG, AAT, ACA, ACC, ACG, ACT, AGA, AGC, AGG, AGT, ATA, ATC, ATG, ATT, CAA, CAC, CAG, CAT, CCA, CCC, CCG, CCT, CGA, CGC, CGG, CGT, CTA, CTC, CTG, CTT, GAA, GAC, GAG, GAT, GCA, GCC, GCG, GCT, GGA, GGC, GGG, GGT, GTA, GTC, GTG, GTT, TAA, TAC, TAG, TAT, TCA, TCC, TCG, TCT, TGA, TGC, TGG, TGT, TTA, TTC, TTG, TTT)	No	No
AA_CDR1_GCA_counts	CDR1	AA	Codon counts	Composition	Number of individual codons (AAA, AAC, AAG, AAT, ACA, ACC, ACG, ACT, AGA, AGC, AGG, AGT, ATA, ATC, ATG, ATT, CAA, CAC, CAG, CAT, CCA, CCC, CCG, CCT, CGA, CGC, CGG, CGT, CTA, CTC, CTG, CTT, GAA, GAC, GAG, GAT, GCA, GCC, GCG, GCT, GGA, GGC, GGG, GGT, GTA, GTC, GTG, GTT, TAA, TAC, TAG, TAT, TCA, TCC, TCG, TCT, TGA, TGC, TGG, TGT, TTA, TTC, TTG, TTT)	No	No
AA_CDR1_GCC_counts	CDR1	AA	Codon counts	Composition	Number of individual codons (AAA, AAC, AAG, AAT, ACA, ACC, ACG, ACT, AGA, AGC, AGG, AGT, ATA, ATC, ATG, ATT, CAA, CAC, CAG, CAT, CCA, CCC, CCG, CCT, CGA, CGC, CGG, CGT, CTA, CTC, CTG, CTT, GAA, GAC, GAG, GAT, GCA, GCC, GCG, GCT, GGA, GGC, GGG, GGT, GTA, GTC, GTG, GTT, TAA, TAC, TAG, TAT, TCA, TCC, TCG, TCT, TGA, TGC, TGG, TGT, TTA, TTC, TTG, TTT)	No	No
AA_CDR1_GCG_counts	CDR1	AA	Codon counts	Composition	Number of individual codons (AAA, AAC, AAG, AAT, ACA, ACC, ACG, ACT, AGA, AGC, AGG, AGT, ATA, ATC, ATG, ATT, CAA, CAC, CAG, CAT, CCA, CCC, CCG, CCT, CGA, CGC, CGG, CGT, CTA, CTC, CTG, CTT, GAA, GAC, GAG, GAT, GCA, GCC, GCG, GCT, GGA, GGC, GGG, GGT, GTA, GTC, GTG, GTT, TAA, TAC, TAG, TAT, TCA, TCC, TCG, TCT, TGA, TGC, TGG, TGT, TTA, TTC, TTG, TTT)	No	No
AA_CDR1_GCT_counts	CDR1	AA	Codon counts	Composition	Number of individual codons (AAA, AAC, AAG, AAT, ACA, ACC, ACG, ACT, AGA, AGC, AGG, AGT, ATA, ATC, ATG, ATT, CAA, CAC, CAG, CAT, CCA, CCC, CCG, CCT, CGA, CGC, CGG, CGT, CTA, CTC, CTG, CTT, GAA, GAC, GAG, GAT, GCA, GCC, GCG, GCT, GGA, GGC, GGG, GGT, GTA, GTC, GTG, GTT, TAA, TAC, TAG, TAT, TCA, TCC, TCG, TCT, TGA, TGC, TGG, TGT, TTA, TTC, TTG, TTT)	No	No
AA_CDR1_GGA_counts	CDR1	AA	Codon counts	Composition	Number of individual codons (AAA, AAC, AAG, AAT, ACA, ACC, ACG, ACT, AGA, AGC, AGG, AGT, ATA, ATC, ATG, ATT, CAA, CAC, CAG, CAT, CCA, CCC, CCG, CCT, CGA, CGC, CGG, CGT, CTA, CTC, CTG, CTT, GAA, GAC, GAG, GAT, GCA, GCC, GCG, GCT, GGA, GGC, GGG, GGT, GTA, GTC, GTG, GTT, TAA, TAC, TAG, TAT, TCA, TCC, TCG, TCT, TGA, TGC, TGG, TGT, TTA, TTC, TTG, TTT)	No	No
AA_CDR1_GGC_counts	CDR1	AA	Codon counts	Composition	Number of individual codons (AAA, AAC, AAG, AAT, ACA, ACC, ACG, ACT, AGA, AGC, AGG, AGT, ATA, ATC, ATG, ATT, CAA, CAC, CAG, CAT, CCA, CCC, CCG, CCT, CGA, CGC, CGG, CGT, CTA, CTC, CTG, CTT, GAA, GAC, GAG, GAT, GCA, GCC, GCG, GCT, GGA, GGC, GGG, GGT, GTA, GTC, GTG, GTT, TAA, TAC, TAG, TAT, TCA, TCC, TCG, TCT, TGA, TGC, TGG, TGT, TTA, TTC, TTG, TTT)	No	No
AA_CDR1_GGG_counts	CDR1	AA	Codon counts	Composition	Number of individual codons (AAA, AAC, AAG, AAT, ACA, ACC, ACG, ACT, AGA, AGC, AGG, AGT, ATA, ATC, ATG, ATT, CAA, CAC, CAG, CAT, CCA, CCC, CCG, CCT, CGA, CGC, CGG, CGT, CTA, CTC, CTG, CTT, GAA, GAC, GAG, GAT, GCA, GCC, GCG, GCT, GGA, GGC, GGG, GGT, GTA, GTC, GTG, GTT, TAA, TAC, TAG, TAT, TCA, TCC, TCG, TCT, TGA, TGC, TGG, TGT, TTA, TTC, TTG, TTT)	No	No
AA_CDR1_GGT_counts	CDR1	AA	Codon counts	Composition	Number of individual codons (AAA, AAC, AAG, AAT, ACA, ACC, ACG, ACT, AGA, AGC, AGG, AGT, ATA, ATC, ATG, ATT, CAA, CAC, CAG, CAT, CCA, CCC, CCG, CCT, CGA, CGC, CGG, CGT, CTA, CTC, CTG, CTT, GAA, GAC, GAG, GAT, GCA, GCC, GCG, GCT, GGA, GGC, GGG, GGT, GTA, GTC, GTG, GTT, TAA, TAC, TAG, TAT, TCA, TCC, TCG, TCT, TGA, TGC, TGG, TGT, TTA, TTC, TTG, TTT)	No	No
AA_CDR1_GTA_counts	CDR1	AA	Codon counts	Composition	Number of individual codons (AAA, AAC, AAG, AAT, ACA, ACC, ACG, ACT, AGA, AGC, AGG, AGT, ATA, ATC, ATG, ATT, CAA, CAC, CAG, CAT, CCA, CCC, CCG, CCT, CGA, CGC, CGG, CGT, CTA, CTC, CTG, CTT, GAA, GAC, GAG, GAT, GCA, GCC, GCG, GCT, GGA, GGC, GGG, GGT, GTA, GTC, GTG, GTT, TAA, TAC, TAG, TAT, TCA, TCC, TCG, TCT, TGA, TGC, TGG, TGT, TTA, TTC, TTG, TTT)	No	No
AA_CDR1_GTC_counts	CDR1	AA	Codon counts	Composition	Number of individual codons (AAA, AAC, AAG, AAT, ACA, ACC, ACG, ACT, AGA, AGC, AGG, AGT, ATA, ATC, ATG, ATT, CAA, CAC, CAG, CAT, CCA, CCC, CCG, CCT, CGA, CGC, CGG, CGT, CTA, CTC, CTG, CTT, GAA, GAC, GAG, GAT, GCA, GCC, GCG, GCT, GGA, GGC, GGG, GGT, GTA, GTC, GTG, GTT, TAA, TAC, TAG, TAT, TCA, TCC, TCG, TCT, TGA, TGC, TGG, TGT, TTA, TTC, TTG, TTT)	No	No
AA_CDR1_GTG_counts	CDR1	AA	Codon counts	Composition	Number of individual codons (AAA, AAC, AAG, AAT, ACA, ACC, ACG, ACT, AGA, AGC, AGG, AGT, ATA, ATC, ATG, ATT, CAA, CAC, CAG, CAT, CCA, CCC, CCG, CCT, CGA, CGC, CGG, CGT, CTA, CTC, CTG, CTT, GAA, GAC, GAG, GAT, GCA, GCC, GCG, GCT, GGA, GGC, GGG, GGT, GTA, GTC, GTG, GTT, TAA, TAC, TAG, TAT, TCA, TCC, TCG, TCT, TGA, TGC, TGG, TGT, TTA, TTC, TTG, TTT)	No	No
AA_CDR1_GTT_counts	CDR1	AA	Codon counts	Composition	Number of individual codons (AAA, AAC, AAG, AAT, ACA, ACC, ACG, ACT, AGA, AGC, AGG, AGT, ATA, ATC, ATG, ATT, CAA, CAC, CAG, CAT, CCA, CCC, CCG, CCT, CGA, CGC, CGG, CGT, CTA, CTC, CTG, CTT, GAA, GAC, GAG, GAT, GCA, GCC, GCG, GCT, GGA, GGC, GGG, GGT, GTA, GTC, GTG, GTT, TAA, TAC, TAG, TAT, TCA, TCC, TCG, TCT, TGA, TGC, TGG, TGT, TTA, TTC, TTG, TTT)	No	No
AA_CDR1_TAA_counts	CDR1	AA	Codon counts	Composition	Number of individual codons (AAA, AAC, AAG, AAT, ACA, ACC, ACG, ACT, AGA, AGC, AGG, AGT, ATA, ATC, ATG, ATT, CAA, CAC, CAG, CAT, CCA, CCC, CCG, CCT, CGA, CGC, CGG, CGT, CTA, CTC, CTG, CTT, GAA, GAC, GAG, GAT, GCA, GCC, GCG, GCT, GGA, GGC, GGG, GGT, GTA, GTC, GTG, GTT, TAA, TAC, TAG, TAT, TCA, TCC, TCG, TCT, TGA, TGC, TGG, TGT, TTA, TTC, TTG, TTT)	No	No
AA_CDR1_TAC_counts	CDR1	AA	Codon counts	Composition	Number of individual codons (AAA, AAC, AAG, AAT, ACA, ACC, ACG, ACT, AGA, AGC, AGG, AGT, ATA, ATC, ATG, ATT, CAA, CAC, CAG, CAT, CCA, CCC, CCG, CCT, CGA, CGC, CGG, CGT, CTA, CTC, CTG, CTT, GAA, GAC, GAG, GAT, GCA, GCC, GCG, GCT, GGA, GGC, GGG, GGT, GTA, GTC, GTG, GTT, TAA, TAC, TAG, TAT, TCA, TCC, TCG, TCT, TGA, TGC, TGG, TGT, TTA, TTC, TTG, TTT)	No	No
AA_CDR1_TAG_counts	CDR1	AA	Codon counts	Composition	Number of individual codons (AAA, AAC, AAG, AAT, ACA, ACC, ACG, ACT, AGA, AGC, AGG, AGT, ATA, ATC, ATG, ATT, CAA, CAC, CAG, CAT, CCA, CCC, CCG, CCT, CGA, CGC, CGG, CGT, CTA, CTC, CTG, CTT, GAA, GAC, GAG, GAT, GCA, GCC, GCG, GCT, GGA, GGC, GGG, GGT, GTA, GTC, GTG, GTT, TAA, TAC, TAG, TAT, TCA, TCC, TCG, TCT, TGA, TGC, TGG, TGT, TTA, TTC, TTG, TTT)	No	No
AA_CDR1_TAT_counts	CDR1	AA	Codon counts	Composition	Number of individual codons (AAA, AAC, AAG, AAT, ACA, ACC, ACG, ACT, AGA, AGC, AGG, AGT, ATA, ATC, ATG, ATT, CAA, CAC, CAG, CAT, CCA, CCC, CCG, CCT, CGA, CGC, CGG, CGT, CTA, CTC, CTG, CTT, GAA, GAC, GAG, GAT, GCA, GCC, GCG, GCT, GGA, GGC, GGG, GGT, GTA, GTC, GTG, GTT, TAA, TAC, TAG, TAT, TCA, TCC, TCG, TCT, TGA, TGC, TGG, TGT, TTA, TTC, TTG, TTT)	No	No
AA_CDR1_TCA_counts	CDR1	AA	Codon counts	Composition	Number of individual codons (AAA, AAC, AAG, AAT, ACA, ACC, ACG, ACT, AGA, AGC, AGG, AGT, ATA, ATC, ATG, ATT, CAA, CAC, CAG, CAT, CCA, CCC, CCG, CCT, CGA, CGC, CGG, CGT, CTA, CTC, CTG, CTT, GAA, GAC, GAG, GAT, GCA, GCC, GCG, GCT, GGA, GGC, GGG, GGT, GTA, GTC, GTG, GTT, TAA, TAC, TAG, TAT, TCA, TCC, TCG, TCT, TGA, TGC, TGG, TGT, TTA, TTC, TTG, TTT)	No	No
AA_CDR1_TCC_counts	CDR1	AA	Codon counts	Composition	Number of individual codons (AAA, AAC, AAG, AAT, ACA, ACC, ACG, ACT, AGA, AGC, AGG, AGT, ATA, ATC, ATG, ATT, CAA, CAC, CAG, CAT, CCA, CCC, CCG, CCT, CGA, CGC, CGG, CGT, CTA, CTC, CTG, CTT, GAA, GAC, GAG, GAT, GCA, GCC, GCG, GCT, GGA, GGC, GGG, GGT, GTA, GTC, GTG, GTT, TAA, TAC, TAG, TAT, TCA, TCC, TCG, TCT, TGA, TGC, TGG, TGT, TTA, TTC, TTG, TTT)	No	No
AA_CDR1_TCG_counts	CDR1	AA	Codon counts	Composition	Number of individual codons (AAA, AAC, AAG, AAT, ACA, ACC, ACG, ACT, AGA, AGC, AGG, AGT, ATA, ATC, ATG, ATT, CAA, CAC, CAG, CAT, CCA, CCC, CCG, CCT, CGA, CGC, CGG, CGT, CTA, CTC, CTG, CTT, GAA, GAC, GAG, GAT, GCA, GCC, GCG, GCT, GGA, GGC, GGG, GGT, GTA, GTC, GTG, GTT, TAA, TAC, TAG, TAT, TCA, TCC, TCG, TCT, TGA, TGC, TGG, TGT, TTA, TTC, TTG, TTT)	No	No
AA_CDR1_TCT_counts	CDR1	AA	Codon counts	Composition	Number of individual codons (AAA, AAC, AAG, AAT, ACA, ACC, ACG, ACT, AGA, AGC, AGG, AGT, ATA, ATC, ATG, ATT, CAA, CAC, CAG, CAT, CCA, CCC, CCG, CCT, CGA, CGC, CGG, CGT, CTA, CTC, CTG, CTT, GAA, GAC, GAG, GAT, GCA, GCC, GCG, GCT, GGA, GGC, GGG, GGT, GTA, GTC, GTG, GTT, TAA, TAC, TAG, TAT, TCA, TCC, TCG, TCT, TGA, TGC, TGG, TGT, TTA, TTC, TTG, TTT)	No	No
AA_CDR1_TGA_counts	CDR1	AA	Codon counts	Composition	Number of individual codons (AAA, AAC, AAG, AAT, ACA, ACC, ACG, ACT, AGA, AGC, AGG, AGT, ATA, ATC, ATG, ATT, CAA, CAC, CAG, CAT, CCA, CCC, CCG, CCT, CGA, CGC, CGG, CGT, CTA, CTC, CTG, CTT, GAA, GAC, GAG, GAT, GCA, GCC, GCG, GCT, GGA, GGC, GGG, GGT, GTA, GTC, GTG, GTT, TAA, TAC, TAG, TAT, TCA, TCC, TCG, TCT, TGA, TGC, TGG, TGT, TTA, TTC, TTG, TTT)	No	No
AA_CDR1_TGC_counts	CDR1	AA	Codon counts	Composition	Number of individual codons (AAA, AAC, AAG, AAT, ACA, ACC, ACG, ACT, AGA, AGC, AGG, AGT, ATA, ATC, ATG, ATT, CAA, CAC, CAG, CAT, CCA, CCC, CCG, CCT, CGA, CGC, CGG, CGT, CTA, CTC, CTG, CTT, GAA, GAC, GAG, GAT, GCA, GCC, GCG, GCT, GGA, GGC, GGG, GGT, GTA, GTC, GTG, GTT, TAA, TAC, TAG, TAT, TCA, TCC, TCG, TCT, TGA, TGC, TGG, TGT, TTA, TTC, TTG, TTT)	No	No
AA_CDR1_TGG_counts	CDR1	AA	Codon counts	Composition	Number of individual codons (AAA, AAC, AAG, AAT, ACA, ACC, ACG, ACT, AGA, AGC, AGG, AGT, ATA, ATC, ATG, ATT, CAA, CAC, CAG, CAT, CCA, CCC, CCG, CCT, CGA, CGC, CGG, CGT, CTA, CTC, CTG, CTT, GAA, GAC, GAG, GAT, GCA, GCC, GCG, GCT, GGA, GGC, GGG, GGT, GTA, GTC, GTG, GTT, TAA, TAC, TAG, TAT, TCA, TCC, TCG, TCT, TGA, TGC, TGG, TGT, TTA, TTC, TTG, TTT)	No	No
AA_CDR1_TGT_counts	CDR1	AA	Codon counts	Composition	Number of individual codons (AAA, AAC, AAG, AAT, ACA, ACC, ACG, ACT, AGA, AGC, AGG, AGT, ATA, ATC, ATG, ATT, CAA, CAC, CAG, CAT, CCA, CCC, CCG, CCT, CGA, CGC, CGG, CGT, CTA, CTC, CTG, CTT, GAA, GAC, GAG, GAT, GCA, GCC, GCG, GCT, GGA, GGC, GGG, GGT, GTA, GTC, GTG, GTT, TAA, TAC, TAG, TAT, TCA, TCC, TCG, TCT, TGA, TGC, TGG, TGT, TTA, TTC, TTG, TTT)	No	No
AA_CDR1_TTA_counts	CDR1	AA	Codon counts	Composition	Number of individual codons (AAA, AAC, AAG, AAT, ACA, ACC, ACG, ACT, AGA, AGC, AGG, AGT, ATA, ATC, ATG, ATT, CAA, CAC, CAG, CAT, CCA, CCC, CCG, CCT, CGA, CGC, CGG, CGT, CTA, CTC, CTG, CTT, GAA, GAC, GAG, GAT, GCA, GCC, GCG, GCT, GGA, GGC, GGG, GGT, GTA, GTC, GTG, GTT, TAA, TAC, TAG, TAT, TCA, TCC, TCG, TCT, TGA, TGC, TGG, TGT, TTA, TTC, TTG, TTT)	No	No
AA_CDR1_TTC_counts	CDR1	AA	Codon counts	Composition	Number of individual codons (AAA, AAC, AAG, AAT, ACA, ACC, ACG, ACT, AGA, AGC, AGG, AGT, ATA, ATC, ATG, ATT, CAA, CAC, CAG, CAT, CCA, CCC, CCG, CCT, CGA, CGC, CGG, CGT, CTA, CTC, CTG, CTT, GAA, GAC, GAG, GAT, GCA, GCC, GCG, GCT, GGA, GGC, GGG, GGT, GTA, GTC, GTG, GTT, TAA, TAC, TAG, TAT, TCA, TCC, TCG, TCT, TGA, TGC, TGG, TGT, TTA, TTC, TTG, TTT)	No	No
AA_CDR1_TTG_counts	CDR1	AA	Codon counts	Composition	Number of individual codons (AAA, AAC, AAG, AAT, ACA, ACC, ACG, ACT, AGA, AGC, AGG, AGT, ATA, ATC, ATG, ATT, CAA, CAC, CAG, CAT, CCA, CCC, CCG, CCT, CGA, CGC, CGG, CGT, CTA, CTC, CTG, CTT, GAA, GAC, GAG, GAT, GCA, GCC, GCG, GCT, GGA, GGC, GGG, GGT, GTA, GTC, GTG, GTT, TAA, TAC, TAG, TAT, TCA, TCC, TCG, TCT, TGA, TGC, TGG, TGT, TTA, TTC, TTG, TTT)	No	No
AA_CDR1_TTT_counts	CDR1	AA	Codon counts	Composition	Number of individual codons (AAA, AAC, AAG, AAT, ACA, ACC, ACG, ACT, AGA, AGC, AGG, AGT, ATA, ATC, ATG, ATT, CAA, CAC, CAG, CAT, CCA, CCC, CCG, CCT, CGA, CGC, CGG, CGT, CTA, CTC, CTG, CTT, GAA, GAC, GAG, GAT, GCA, GCC, GCG, GCT, GGA, GGC, GGG, GGT, GTA, GTC, GTG, GTT, TAA, TAC, TAG, TAT, TCA, TCC, TCG, TCT, TGA, TGC, TGG, TGT, TTA, TTC, TTG, TTT)	No	No
AA_CDR1_AAA_counts_norm	CDR1	AA	Codon counts	Composition	Number of individual codons (AAA, AAC, AAG, AAT, ACA, ACC, ACG, ACT, AGA, AGC, AGG, AGT, ATA, ATC, ATG, ATT, CAA, CAC, CAG, CAT, CCA, CCC, CCG, CCT, CGA, CGC, CGG, CGT, CTA, CTC, CTG, CTT, GAA, GAC, GAG, GAT, GCA, GCC, GCG, GCT, GGA, GGC, GGG, GGT, GTA, GTC, GTG, GTT, TAA, TAC, TAG, TAT, TCA, TCC, TCG, TCT, TGA, TGC, TGG, TGT, TTA, TTC, TTG, TTT)	Yes	No
AA_CDR1_AAC_counts_norm	CDR1	AA	Codon counts	Composition	Number of individual codons (AAA, AAC, AAG, AAT, ACA, ACC, ACG, ACT, AGA, AGC, AGG, AGT, ATA, ATC, ATG, ATT, CAA, CAC, CAG, CAT, CCA, CCC, CCG, CCT, CGA, CGC, CGG, CGT, CTA, CTC, CTG, CTT, GAA, GAC, GAG, GAT, GCA, GCC, GCG, GCT, GGA, GGC, GGG, GGT, GTA, GTC, GTG, GTT, TAA, TAC, TAG, TAT, TCA, TCC, TCG, TCT, TGA, TGC, TGG, TGT, TTA, TTC, TTG, TTT)	Yes	No
AA_CDR1_AAG_counts_norm	CDR1	AA	Codon counts	Composition	Number of individual codons (AAA, AAC, AAG, AAT, ACA, ACC, ACG, ACT, AGA, AGC, AGG, AGT, ATA, ATC, ATG, ATT, CAA, CAC, CAG, CAT, CCA, CCC, CCG, CCT, CGA, CGC, CGG, CGT, CTA, CTC, CTG, CTT, GAA, GAC, GAG, GAT, GCA, GCC, GCG, GCT, GGA, GGC, GGG, GGT, GTA, GTC, GTG, GTT, TAA, TAC, TAG, TAT, TCA, TCC, TCG, TCT, TGA, TGC, TGG, TGT, TTA, TTC, TTG, TTT)	Yes	No
AA_CDR1_AAT_counts_norm	CDR1	AA	Codon counts	Composition	Number of individual codons (AAA, AAC, AAG, AAT, ACA, ACC, ACG, ACT, AGA, AGC, AGG, AGT, ATA, ATC, ATG, ATT, CAA, CAC, CAG, CAT, CCA, CCC, CCG, CCT, CGA, CGC, CGG, CGT, CTA, CTC, CTG, CTT, GAA, GAC, GAG, GAT, GCA, GCC, GCG, GCT, GGA, GGC, GGG, GGT, GTA, GTC, GTG, GTT, TAA, TAC, TAG, TAT, TCA, TCC, TCG, TCT, TGA, TGC, TGG, TGT, TTA, TTC, TTG, TTT)	Yes	No
AA_CDR1_ACA_counts_norm	CDR1	AA	Codon counts	Composition	Number of individual codons (AAA, AAC, AAG, AAT, ACA, ACC, ACG, ACT, AGA, AGC, AGG, AGT, ATA, ATC, ATG, ATT, CAA, CAC, CAG, CAT, CCA, CCC, CCG, CCT, CGA, CGC, CGG, CGT, CTA, CTC, CTG, CTT, GAA, GAC, GAG, GAT, GCA, GCC, GCG, GCT, GGA, GGC, GGG, GGT, GTA, GTC, GTG, GTT, TAA, TAC, TAG, TAT, TCA, TCC, TCG, TCT, TGA, TGC, TGG, TGT, TTA, TTC, TTG, TTT)	Yes	No
AA_CDR1_ACC_counts_norm	CDR1	AA	Codon counts	Composition	Number of individual codons (AAA, AAC, AAG, AAT, ACA, ACC, ACG, ACT, AGA, AGC, AGG, AGT, ATA, ATC, ATG, ATT, CAA, CAC, CAG, CAT, CCA, CCC, CCG, CCT, CGA, CGC, CGG, CGT, CTA, CTC, CTG, CTT, GAA, GAC, GAG, GAT, GCA, GCC, GCG, GCT, GGA, GGC, GGG, GGT, GTA, GTC, GTG, GTT, TAA, TAC, TAG, TAT, TCA, TCC, TCG, TCT, TGA, TGC, TGG, TGT, TTA, TTC, TTG, TTT)	Yes	No
AA_CDR1_ACG_counts_norm	CDR1	AA	Codon counts	Composition	Number of individual codons (AAA, AAC, AAG, AAT, ACA, ACC, ACG, ACT, AGA, AGC, AGG, AGT, ATA, ATC, ATG, ATT, CAA, CAC, CAG, CAT, CCA, CCC, CCG, CCT, CGA, CGC, CGG, CGT, CTA, CTC, CTG, CTT, GAA, GAC, GAG, GAT, GCA, GCC, GCG, GCT, GGA, GGC, GGG, GGT, GTA, GTC, GTG, GTT, TAA, TAC, TAG, TAT, TCA, TCC, TCG, TCT, TGA, TGC, TGG, TGT, TTA, TTC, TTG, TTT)	Yes	No
AA_CDR1_ACT_counts_norm	CDR1	AA	Codon counts	Composition	Number of individual codons (AAA, AAC, AAG, AAT, ACA, ACC, ACG, ACT, AGA, AGC, AGG, AGT, ATA, ATC, ATG, ATT, CAA, CAC, CAG, CAT, CCA, CCC, CCG, CCT, CGA, CGC, CGG, CGT, CTA, CTC, CTG, CTT, GAA, GAC, GAG, GAT, GCA, GCC, GCG, GCT, GGA, GGC, GGG, GGT, GTA, GTC, GTG, GTT, TAA, TAC, TAG, TAT, TCA, TCC, TCG, TCT, TGA, TGC, TGG, TGT, TTA, TTC, TTG, TTT)	Yes	No
AA_CDR1_AGA_counts_norm	CDR1	AA	Codon counts	Composition	Number of individual codons (AAA, AAC, AAG, AAT, ACA, ACC, ACG, ACT, AGA, AGC, AGG, AGT, ATA, ATC, ATG, ATT, CAA, CAC, CAG, CAT, CCA, CCC, CCG, CCT, CGA, CGC, CGG, CGT, CTA, CTC, CTG, CTT, GAA, GAC, GAG, GAT, GCA, GCC, GCG, GCT, GGA, GGC, GGG, GGT, GTA, GTC, GTG, GTT, TAA, TAC, TAG, TAT, TCA, TCC, TCG, TCT, TGA, TGC, TGG, TGT, TTA, TTC, TTG, TTT)	Yes	No
AA_CDR1_AGC_counts_norm	CDR1	AA	Codon counts	Composition	Number of individual codons (AAA, AAC, AAG, AAT, ACA, ACC, ACG, ACT, AGA, AGC, AGG, AGT, ATA, ATC, ATG, ATT, CAA, CAC, CAG, CAT, CCA, CCC, CCG, CCT, CGA, CGC, CGG, CGT, CTA, CTC, CTG, CTT, GAA, GAC, GAG, GAT, GCA, GCC, GCG, GCT, GGA, GGC, GGG, GGT, GTA, GTC, GTG, GTT, TAA, TAC, TAG, TAT, TCA, TCC, TCG, TCT, TGA, TGC, TGG, TGT, TTA, TTC, TTG, TTT)	Yes	No
AA_CDR1_AGG_counts_norm	CDR1	AA	Codon counts	Composition	Number of individual codons (AAA, AAC, AAG, AAT, ACA, ACC, ACG, ACT, AGA, AGC, AGG, AGT, ATA, ATC, ATG, ATT, CAA, CAC, CAG, CAT, CCA, CCC, CCG, CCT, CGA, CGC, CGG, CGT, CTA, CTC, CTG, CTT, GAA, GAC, GAG, GAT, GCA, GCC, GCG, GCT, GGA, GGC, GGG, GGT, GTA, GTC, GTG, GTT, TAA, TAC, TAG, TAT, TCA, TCC, TCG, TCT, TGA, TGC, TGG, TGT, TTA, TTC, TTG, TTT)	Yes	No
AA_CDR1_AGT_counts_norm	CDR1	AA	Codon counts	Composition	Number of individual codons (AAA, AAC, AAG, AAT, ACA, ACC, ACG, ACT, AGA, AGC, AGG, AGT, ATA, ATC, ATG, ATT, CAA, CAC, CAG, CAT, CCA, CCC, CCG, CCT, CGA, CGC, CGG, CGT, CTA, CTC, CTG, CTT, GAA, GAC, GAG, GAT, GCA, GCC, GCG, GCT, GGA, GGC, GGG, GGT, GTA, GTC, GTG, GTT, TAA, TAC, TAG, TAT, TCA, TCC, TCG, TCT, TGA, TGC, TGG, TGT, TTA, TTC, TTG, TTT)	Yes	No
AA_CDR1_ATA_counts_norm	CDR1	AA	Codon counts	Composition	Number of individual codons (AAA, AAC, AAG, AAT, ACA, ACC, ACG, ACT, AGA, AGC, AGG, AGT, ATA, ATC, ATG, ATT, CAA, CAC, CAG, CAT, CCA, CCC, CCG, CCT, CGA, CGC, CGG, CGT, CTA, CTC, CTG, CTT, GAA, GAC, GAG, GAT, GCA, GCC, GCG, GCT, GGA, GGC, GGG, GGT, GTA, GTC, GTG, GTT, TAA, TAC, TAG, TAT, TCA, TCC, TCG, TCT, TGA, TGC, TGG, TGT, TTA, TTC, TTG, TTT)	Yes	No
AA_CDR1_ATC_counts_norm	CDR1	AA	Codon counts	Composition	Number of individual codons (AAA, AAC, AAG, AAT, ACA, ACC, ACG, ACT, AGA, AGC, AGG, AGT, ATA, ATC, ATG, ATT, CAA, CAC, CAG, CAT, CCA, CCC, CCG, CCT, CGA, CGC, CGG, CGT, CTA, CTC, CTG, CTT, GAA, GAC, GAG, GAT, GCA, GCC, GCG, GCT, GGA, GGC, GGG, GGT, GTA, GTC, GTG, GTT, TAA, TAC, TAG, TAT, TCA, TCC, TCG, TCT, TGA, TGC, TGG, TGT, TTA, TTC, TTG, TTT)	Yes	No
AA_CDR1_ATG_counts_norm	CDR1	AA	Codon counts	Composition	Number of individual codons (AAA, AAC, AAG, AAT, ACA, ACC, ACG, ACT, AGA, AGC, AGG, AGT, ATA, ATC, ATG, ATT, CAA, CAC, CAG, CAT, CCA, CCC, CCG, CCT, CGA, CGC, CGG, CGT, CTA, CTC, CTG, CTT, GAA, GAC, GAG, GAT, GCA, GCC, GCG, GCT, GGA, GGC, GGG, GGT, GTA, GTC, GTG, GTT, TAA, TAC, TAG, TAT, TCA, TCC, TCG, TCT, TGA, TGC, TGG, TGT, TTA, TTC, TTG, TTT)	Yes	No
AA_CDR1_ATT_counts_norm	CDR1	AA	Codon counts	Composition	Number of individual codons (AAA, AAC, AAG, AAT, ACA, ACC, ACG, ACT, AGA, AGC, AGG, AGT, ATA, ATC, ATG, ATT, CAA, CAC, CAG, CAT, CCA, CCC, CCG, CCT, CGA, CGC, CGG, CGT, CTA, CTC, CTG, CTT, GAA, GAC, GAG, GAT, GCA, GCC, GCG, GCT, GGA, GGC, GGG, GGT, GTA, GTC, GTG, GTT, TAA, TAC, TAG, TAT, TCA, TCC, TCG, TCT, TGA, TGC, TGG, TGT, TTA, TTC, TTG, TTT)	Yes	No
AA_CDR1_CAA_counts_norm	CDR1	AA	Codon counts	Composition	Number of individual codons (AAA, AAC, AAG, AAT, ACA, ACC, ACG, ACT, AGA, AGC, AGG, AGT, ATA, ATC, ATG, ATT, CAA, CAC, CAG, CAT, CCA, CCC, CCG, CCT, CGA, CGC, CGG, CGT, CTA, CTC, CTG, CTT, GAA, GAC, GAG, GAT, GCA, GCC, GCG, GCT, GGA, GGC, GGG, GGT, GTA, GTC, GTG, GTT, TAA, TAC, TAG, TAT, TCA, TCC, TCG, TCT, TGA, TGC, TGG, TGT, TTA, TTC, TTG, TTT)	Yes	No
AA_CDR1_CAC_counts_norm	CDR1	AA	Codon counts	Composition	Number of individual codons (AAA, AAC, AAG, AAT, ACA, ACC, ACG, ACT, AGA, AGC, AGG, AGT, ATA, ATC, ATG, ATT, CAA, CAC, CAG, CAT, CCA, CCC, CCG, CCT, CGA, CGC, CGG, CGT, CTA, CTC, CTG, CTT, GAA, GAC, GAG, GAT, GCA, GCC, GCG, GCT, GGA, GGC, GGG, GGT, GTA, GTC, GTG, GTT, TAA, TAC, TAG, TAT, TCA, TCC, TCG, TCT, TGA, TGC, TGG, TGT, TTA, TTC, TTG, TTT)	Yes	No
AA_CDR1_CAG_counts_norm	CDR1	AA	Codon counts	Composition	Number of individual codons (AAA, AAC, AAG, AAT, ACA, ACC, ACG, ACT, AGA, AGC, AGG, AGT, ATA, ATC, ATG, ATT, CAA, CAC, CAG, CAT, CCA, CCC, CCG, CCT, CGA, CGC, CGG, CGT, CTA, CTC, CTG, CTT, GAA, GAC, GAG, GAT, GCA, GCC, GCG, GCT, GGA, GGC, GGG, GGT, GTA, GTC, GTG, GTT, TAA, TAC, TAG, TAT, TCA, TCC, TCG, TCT, TGA, TGC, TGG, TGT, TTA, TTC, TTG, TTT)	Yes	No
AA_CDR1_CAT_counts_norm	CDR1	AA	Codon counts	Composition	Number of individual codons (AAA, AAC, AAG, AAT, ACA, ACC, ACG, ACT, AGA, AGC, AGG, AGT, ATA, ATC, ATG, ATT, CAA, CAC, CAG, CAT, CCA, CCC, CCG, CCT, CGA, CGC, CGG, CGT, CTA, CTC, CTG, CTT, GAA, GAC, GAG, GAT, GCA, GCC, GCG, GCT, GGA, GGC, GGG, GGT, GTA, GTC, GTG, GTT, TAA, TAC, TAG, TAT, TCA, TCC, TCG, TCT, TGA, TGC, TGG, TGT, TTA, TTC, TTG, TTT)	Yes	No
AA_CDR1_CCA_counts_norm	CDR1	AA	Codon counts	Composition	Number of individual codons (AAA, AAC, AAG, AAT, ACA, ACC, ACG, ACT, AGA, AGC, AGG, AGT, ATA, ATC, ATG, ATT, CAA, CAC, CAG, CAT, CCA, CCC, CCG, CCT, CGA, CGC, CGG, CGT, CTA, CTC, CTG, CTT, GAA, GAC, GAG, GAT, GCA, GCC, GCG, GCT, GGA, GGC, GGG, GGT, GTA, GTC, GTG, GTT, TAA, TAC, TAG, TAT, TCA, TCC, TCG, TCT, TGA, TGC, TGG, TGT, TTA, TTC, TTG, TTT)	Yes	No
AA_CDR1_CCC_counts_norm	CDR1	AA	Codon counts	Composition	Number of individual codons (AAA, AAC, AAG, AAT, ACA, ACC, ACG, ACT, AGA, AGC, AGG, AGT, ATA, ATC, ATG, ATT, CAA, CAC, CAG, CAT, CCA, CCC, CCG, CCT, CGA, CGC, CGG, CGT, CTA, CTC, CTG, CTT, GAA, GAC, GAG, GAT, GCA, GCC, GCG, GCT, GGA, GGC, GGG, GGT, GTA, GTC, GTG, GTT, TAA, TAC, TAG, TAT, TCA, TCC, TCG, TCT, TGA, TGC, TGG, TGT, TTA, TTC, TTG, TTT)	Yes	No
AA_CDR1_CCG_counts_norm	CDR1	AA	Codon counts	Composition	Number of individual codons (AAA, AAC, AAG, AAT, ACA, ACC, ACG, ACT, AGA, AGC, AGG, AGT, ATA, ATC, ATG, ATT, CAA, CAC, CAG, CAT, CCA, CCC, CCG, CCT, CGA, CGC, CGG, CGT, CTA, CTC, CTG, CTT, GAA, GAC, GAG, GAT, GCA, GCC, GCG, GCT, GGA, GGC, GGG, GGT, GTA, GTC, GTG, GTT, TAA, TAC, TAG, TAT, TCA, TCC, TCG, TCT, TGA, TGC, TGG, TGT, TTA, TTC, TTG, TTT)	Yes	No
AA_CDR1_CCT_counts_norm	CDR1	AA	Codon counts	Composition	Number of individual codons (AAA, AAC, AAG, AAT, ACA, ACC, ACG, ACT, AGA, AGC, AGG, AGT, ATA, ATC, ATG, ATT, CAA, CAC, CAG, CAT, CCA, CCC, CCG, CCT, CGA, CGC, CGG, CGT, CTA, CTC, CTG, CTT, GAA, GAC, GAG, GAT, GCA, GCC, GCG, GCT, GGA, GGC, GGG, GGT, GTA, GTC, GTG, GTT, TAA, TAC, TAG, TAT, TCA, TCC, TCG, TCT, TGA, TGC, TGG, TGT, TTA, TTC, TTG, TTT)	Yes	No
AA_CDR1_CGA_counts_norm	CDR1	AA	Codon counts	Composition	Number of individual codons (AAA, AAC, AAG, AAT, ACA, ACC, ACG, ACT, AGA, AGC, AGG, AGT, ATA, ATC, ATG, ATT, CAA, CAC, CAG, CAT, CCA, CCC, CCG, CCT, CGA, CGC, CGG, CGT, CTA, CTC, CTG, CTT, GAA, GAC, GAG, GAT, GCA, GCC, GCG, GCT, GGA, GGC, GGG, GGT, GTA, GTC, GTG, GTT, TAA, TAC, TAG, TAT, TCA, TCC, TCG, TCT, TGA, TGC, TGG, TGT, TTA, TTC, TTG, TTT)	Yes	No
AA_CDR1_CGC_counts_norm	CDR1	AA	Codon counts	Composition	Number of individual codons (AAA, AAC, AAG, AAT, ACA, ACC, ACG, ACT, AGA, AGC, AGG, AGT, ATA, ATC, ATG, ATT, CAA, CAC, CAG, CAT, CCA, CCC, CCG, CCT, CGA, CGC, CGG, CGT, CTA, CTC, CTG, CTT, GAA, GAC, GAG, GAT, GCA, GCC, GCG, GCT, GGA, GGC, GGG, GGT, GTA, GTC, GTG, GTT, TAA, TAC, TAG, TAT, TCA, TCC, TCG, TCT, TGA, TGC, TGG, TGT, TTA, TTC, TTG, TTT)	Yes	No
AA_CDR1_CGG_counts_norm	CDR1	AA	Codon counts	Composition	Number of individual codons (AAA, AAC, AAG, AAT, ACA, ACC, ACG, ACT, AGA, AGC, AGG, AGT, ATA, ATC, ATG, ATT, CAA, CAC, CAG, CAT, CCA, CCC, CCG, CCT, CGA, CGC, CGG, CGT, CTA, CTC, CTG, CTT, GAA, GAC, GAG, GAT, GCA, GCC, GCG, GCT, GGA, GGC, GGG, GGT, GTA, GTC, GTG, GTT, TAA, TAC, TAG, TAT, TCA, TCC, TCG, TCT, TGA, TGC, TGG, TGT, TTA, TTC, TTG, TTT)	Yes	No
AA_CDR1_CGT_counts_norm	CDR1	AA	Codon counts	Composition	Number of individual codons (AAA, AAC, AAG, AAT, ACA, ACC, ACG, ACT, AGA, AGC, AGG, AGT, ATA, ATC, ATG, ATT, CAA, CAC, CAG, CAT, CCA, CCC, CCG, CCT, CGA, CGC, CGG, CGT, CTA, CTC, CTG, CTT, GAA, GAC, GAG, GAT, GCA, GCC, GCG, GCT, GGA, GGC, GGG, GGT, GTA, GTC, GTG, GTT, TAA, TAC, TAG, TAT, TCA, TCC, TCG, TCT, TGA, TGC, TGG, TGT, TTA, TTC, TTG, TTT)	Yes	No
AA_CDR1_CTA_counts_norm	CDR1	AA	Codon counts	Composition	Number of individual codons (AAA, AAC, AAG, AAT, ACA, ACC, ACG, ACT, AGA, AGC, AGG, AGT, ATA, ATC, ATG, ATT, CAA, CAC, CAG, CAT, CCA, CCC, CCG, CCT, CGA, CGC, CGG, CGT, CTA, CTC, CTG, CTT, GAA, GAC, GAG, GAT, GCA, GCC, GCG, GCT, GGA, GGC, GGG, GGT, GTA, GTC, GTG, GTT, TAA, TAC, TAG, TAT, TCA, TCC, TCG, TCT, TGA, TGC, TGG, TGT, TTA, TTC, TTG, TTT)	Yes	No
AA_CDR1_CTC_counts_norm	CDR1	AA	Codon counts	Composition	Number of individual codons (AAA, AAC, AAG, AAT, ACA, ACC, ACG, ACT, AGA, AGC, AGG, AGT, ATA, ATC, ATG, ATT, CAA, CAC, CAG, CAT, CCA, CCC, CCG, CCT, CGA, CGC, CGG, CGT, CTA, CTC, CTG, CTT, GAA, GAC, GAG, GAT, GCA, GCC, GCG, GCT, GGA, GGC, GGG, GGT, GTA, GTC, GTG, GTT, TAA, TAC, TAG, TAT, TCA, TCC, TCG, TCT, TGA, TGC, TGG, TGT, TTA, TTC, TTG, TTT)	Yes	No
AA_CDR1_CTG_counts_norm	CDR1	AA	Codon counts	Composition	Number of individual codons (AAA, AAC, AAG, AAT, ACA, ACC, ACG, ACT, AGA, AGC, AGG, AGT, ATA, ATC, ATG, ATT, CAA, CAC, CAG, CAT, CCA, CCC, CCG, CCT, CGA, CGC, CGG, CGT, CTA, CTC, CTG, CTT, GAA, GAC, GAG, GAT, GCA, GCC, GCG, GCT, GGA, GGC, GGG, GGT, GTA, GTC, GTG, GTT, TAA, TAC, TAG, TAT, TCA, TCC, TCG, TCT, TGA, TGC, TGG, TGT, TTA, TTC, TTG, TTT)	Yes	No
AA_CDR1_CTT_counts_norm	CDR1	AA	Codon counts	Composition	Number of individual codons (AAA, AAC, AAG, AAT, ACA, ACC, ACG, ACT, AGA, AGC, AGG, AGT, ATA, ATC, ATG, ATT, CAA, CAC, CAG, CAT, CCA, CCC, CCG, CCT, CGA, CGC, CGG, CGT, CTA, CTC, CTG, CTT, GAA, GAC, GAG, GAT, GCA, GCC, GCG, GCT, GGA, GGC, GGG, GGT, GTA, GTC, GTG, GTT, TAA, TAC, TAG, TAT, TCA, TCC, TCG, TCT, TGA, TGC, TGG, TGT, TTA, TTC, TTG, TTT)	Yes	No
AA_CDR1_GAA_counts_norm	CDR1	AA	Codon counts	Composition	Number of individual codons (AAA, AAC, AAG, AAT, ACA, ACC, ACG, ACT, AGA, AGC, AGG, AGT, ATA, ATC, ATG, ATT, CAA, CAC, CAG, CAT, CCA, CCC, CCG, CCT, CGA, CGC, CGG, CGT, CTA, CTC, CTG, CTT, GAA, GAC, GAG, GAT, GCA, GCC, GCG, GCT, GGA, GGC, GGG, GGT, GTA, GTC, GTG, GTT, TAA, TAC, TAG, TAT, TCA, TCC, TCG, TCT, TGA, TGC, TGG, TGT, TTA, TTC, TTG, TTT)	Yes	No
AA_CDR1_GAC_counts_norm	CDR1	AA	Codon counts	Composition	Number of individual codons (AAA, AAC, AAG, AAT, ACA, ACC, ACG, ACT, AGA, AGC, AGG, AGT, ATA, ATC, ATG, ATT, CAA, CAC, CAG, CAT, CCA, CCC, CCG, CCT, CGA, CGC, CGG, CGT, CTA, CTC, CTG, CTT, GAA, GAC, GAG, GAT, GCA, GCC, GCG, GCT, GGA, GGC, GGG, GGT, GTA, GTC, GTG, GTT, TAA, TAC, TAG, TAT, TCA, TCC, TCG, TCT, TGA, TGC, TGG, TGT, TTA, TTC, TTG, TTT)	Yes	No
AA_CDR1_GAG_counts_norm	CDR1	AA	Codon counts	Composition	Number of individual codons (AAA, AAC, AAG, AAT, ACA, ACC, ACG, ACT, AGA, AGC, AGG, AGT, ATA, ATC, ATG, ATT, CAA, CAC, CAG, CAT, CCA, CCC, CCG, CCT, CGA, CGC, CGG, CGT, CTA, CTC, CTG, CTT, GAA, GAC, GAG, GAT, GCA, GCC, GCG, GCT, GGA, GGC, GGG, GGT, GTA, GTC, GTG, GTT, TAA, TAC, TAG, TAT, TCA, TCC, TCG, TCT, TGA, TGC, TGG, TGT, TTA, TTC, TTG, TTT)	Yes	No
AA_CDR1_GAT_counts_norm	CDR1	AA	Codon counts	Composition	Number of individual codons (AAA, AAC, AAG, AAT, ACA, ACC, ACG, ACT, AGA, AGC, AGG, AGT, ATA, ATC, ATG, ATT, CAA, CAC, CAG, CAT, CCA, CCC, CCG, CCT, CGA, CGC, CGG, CGT, CTA, CTC, CTG, CTT, GAA, GAC, GAG, GAT, GCA, GCC, GCG, GCT, GGA, GGC, GGG, GGT, GTA, GTC, GTG, GTT, TAA, TAC, TAG, TAT, TCA, TCC, TCG, TCT, TGA, TGC, TGG, TGT, TTA, TTC, TTG, TTT)	Yes	No
AA_CDR1_GCA_counts_norm	CDR1	AA	Codon counts	Composition	Number of individual codons (AAA, AAC, AAG, AAT, ACA, ACC, ACG, ACT, AGA, AGC, AGG, AGT, ATA, ATC, ATG, ATT, CAA, CAC, CAG, CAT, CCA, CCC, CCG, CCT, CGA, CGC, CGG, CGT, CTA, CTC, CTG, CTT, GAA, GAC, GAG, GAT, GCA, GCC, GCG, GCT, GGA, GGC, GGG, GGT, GTA, GTC, GTG, GTT, TAA, TAC, TAG, TAT, TCA, TCC, TCG, TCT, TGA, TGC, TGG, TGT, TTA, TTC, TTG, TTT)	Yes	No
AA_CDR1_GCC_counts_norm	CDR1	AA	Codon counts	Composition	Number of individual codons (AAA, AAC, AAG, AAT, ACA, ACC, ACG, ACT, AGA, AGC, AGG, AGT, ATA, ATC, ATG, ATT, CAA, CAC, CAG, CAT, CCA, CCC, CCG, CCT, CGA, CGC, CGG, CGT, CTA, CTC, CTG, CTT, GAA, GAC, GAG, GAT, GCA, GCC, GCG, GCT, GGA, GGC, GGG, GGT, GTA, GTC, GTG, GTT, TAA, TAC, TAG, TAT, TCA, TCC, TCG, TCT, TGA, TGC, TGG, TGT, TTA, TTC, TTG, TTT)	Yes	No
AA_CDR1_GCG_counts_norm	CDR1	AA	Codon counts	Composition	Number of individual codons (AAA, AAC, AAG, AAT, ACA, ACC, ACG, ACT, AGA, AGC, AGG, AGT, ATA, ATC, ATG, ATT, CAA, CAC, CAG, CAT, CCA, CCC, CCG, CCT, CGA, CGC, CGG, CGT, CTA, CTC, CTG, CTT, GAA, GAC, GAG, GAT, GCA, GCC, GCG, GCT, GGA, GGC, GGG, GGT, GTA, GTC, GTG, GTT, TAA, TAC, TAG, TAT, TCA, TCC, TCG, TCT, TGA, TGC, TGG, TGT, TTA, TTC, TTG, TTT)	Yes	No
AA_CDR1_GCT_counts_norm	CDR1	AA	Codon counts	Composition	Number of individual codons (AAA, AAC, AAG, AAT, ACA, ACC, ACG, ACT, AGA, AGC, AGG, AGT, ATA, ATC, ATG, ATT, CAA, CAC, CAG, CAT, CCA, CCC, CCG, CCT, CGA, CGC, CGG, CGT, CTA, CTC, CTG, CTT, GAA, GAC, GAG, GAT, GCA, GCC, GCG, GCT, GGA, GGC, GGG, GGT, GTA, GTC, GTG, GTT, TAA, TAC, TAG, TAT, TCA, TCC, TCG, TCT, TGA, TGC, TGG, TGT, TTA, TTC, TTG, TTT)	Yes	No
AA_CDR1_GGA_counts_norm	CDR1	AA	Codon counts	Composition	Number of individual codons (AAA, AAC, AAG, AAT, ACA, ACC, ACG, ACT, AGA, AGC, AGG, AGT, ATA, ATC, ATG, ATT, CAA, CAC, CAG, CAT, CCA, CCC, CCG, CCT, CGA, CGC, CGG, CGT, CTA, CTC, CTG, CTT, GAA, GAC, GAG, GAT, GCA, GCC, GCG, GCT, GGA, GGC, GGG, GGT, GTA, GTC, GTG, GTT, TAA, TAC, TAG, TAT, TCA, TCC, TCG, TCT, TGA, TGC, TGG, TGT, TTA, TTC, TTG, TTT)	Yes	No
AA_CDR1_GGC_counts_norm	CDR1	AA	Codon counts	Composition	Number of individual codons (AAA, AAC, AAG, AAT, ACA, ACC, ACG, ACT, AGA, AGC, AGG, AGT, ATA, ATC, ATG, ATT, CAA, CAC, CAG, CAT, CCA, CCC, CCG, CCT, CGA, CGC, CGG, CGT, CTA, CTC, CTG, CTT, GAA, GAC, GAG, GAT, GCA, GCC, GCG, GCT, GGA, GGC, GGG, GGT, GTA, GTC, GTG, GTT, TAA, TAC, TAG, TAT, TCA, TCC, TCG, TCT, TGA, TGC, TGG, TGT, TTA, TTC, TTG, TTT)	Yes	No
AA_CDR1_GGG_counts_norm	CDR1	AA	Codon counts	Composition	Number of individual codons (AAA, AAC, AAG, AAT, ACA, ACC, ACG, ACT, AGA, AGC, AGG, AGT, ATA, ATC, ATG, ATT, CAA, CAC, CAG, CAT, CCA, CCC, CCG, CCT, CGA, CGC, CGG, CGT, CTA, CTC, CTG, CTT, GAA, GAC, GAG, GAT, GCA, GCC, GCG, GCT, GGA, GGC, GGG, GGT, GTA, GTC, GTG, GTT, TAA, TAC, TAG, TAT, TCA, TCC, TCG, TCT, TGA, TGC, TGG, TGT, TTA, TTC, TTG, TTT)	Yes	No
AA_CDR1_GGT_counts_norm	CDR1	AA	Codon counts	Composition	Number of individual codons (AAA, AAC, AAG, AAT, ACA, ACC, ACG, ACT, AGA, AGC, AGG, AGT, ATA, ATC, ATG, ATT, CAA, CAC, CAG, CAT, CCA, CCC, CCG, CCT, CGA, CGC, CGG, CGT, CTA, CTC, CTG, CTT, GAA, GAC, GAG, GAT, GCA, GCC, GCG, GCT, GGA, GGC, GGG, GGT, GTA, GTC, GTG, GTT, TAA, TAC, TAG, TAT, TCA, TCC, TCG, TCT, TGA, TGC, TGG, TGT, TTA, TTC, TTG, TTT)	Yes	No
AA_CDR1_GTA_counts_norm	CDR1	AA	Codon counts	Composition	Number of individual codons (AAA, AAC, AAG, AAT, ACA, ACC, ACG, ACT, AGA, AGC, AGG, AGT, ATA, ATC, ATG, ATT, CAA, CAC, CAG, CAT, CCA, CCC, CCG, CCT, CGA, CGC, CGG, CGT, CTA, CTC, CTG, CTT, GAA, GAC, GAG, GAT, GCA, GCC, GCG, GCT, GGA, GGC, GGG, GGT, GTA, GTC, GTG, GTT, TAA, TAC, TAG, TAT, TCA, TCC, TCG, TCT, TGA, TGC, TGG, TGT, TTA, TTC, TTG, TTT)	Yes	No
AA_CDR1_GTC_counts_norm	CDR1	AA	Codon counts	Composition	Number of individual codons (AAA, AAC, AAG, AAT, ACA, ACC, ACG, ACT, AGA, AGC, AGG, AGT, ATA, ATC, ATG, ATT, CAA, CAC, CAG, CAT, CCA, CCC, CCG, CCT, CGA, CGC, CGG, CGT, CTA, CTC, CTG, CTT, GAA, GAC, GAG, GAT, GCA, GCC, GCG, GCT, GGA, GGC, GGG, GGT, GTA, GTC, GTG, GTT, TAA, TAC, TAG, TAT, TCA, TCC, TCG, TCT, TGA, TGC, TGG, TGT, TTA, TTC, TTG, TTT)	Yes	No
AA_CDR1_GTG_counts_norm	CDR1	AA	Codon counts	Composition	Number of individual codons (AAA, AAC, AAG, AAT, ACA, ACC, ACG, ACT, AGA, AGC, AGG, AGT, ATA, ATC, ATG, ATT, CAA, CAC, CAG, CAT, CCA, CCC, CCG, CCT, CGA, CGC, CGG, CGT, CTA, CTC, CTG, CTT, GAA, GAC, GAG, GAT, GCA, GCC, GCG, GCT, GGA, GGC, GGG, GGT, GTA, GTC, GTG, GTT, TAA, TAC, TAG, TAT, TCA, TCC, TCG, TCT, TGA, TGC, TGG, TGT, TTA, TTC, TTG, TTT)	Yes	No
AA_CDR1_GTT_counts_norm	CDR1	AA	Codon counts	Composition	Number of individual codons (AAA, AAC, AAG, AAT, ACA, ACC, ACG, ACT, AGA, AGC, AGG, AGT, ATA, ATC, ATG, ATT, CAA, CAC, CAG, CAT, CCA, CCC, CCG, CCT, CGA, CGC, CGG, CGT, CTA, CTC, CTG, CTT, GAA, GAC, GAG, GAT, GCA, GCC, GCG, GCT, GGA, GGC, GGG, GGT, GTA, GTC, GTG, GTT, TAA, TAC, TAG, TAT, TCA, TCC, TCG, TCT, TGA, TGC, TGG, TGT, TTA, TTC, TTG, TTT)	Yes	No
AA_CDR1_TAA_counts_norm	CDR1	AA	Codon counts	Composition	Number of individual codons (AAA, AAC, AAG, AAT, ACA, ACC, ACG, ACT, AGA, AGC, AGG, AGT, ATA, ATC, ATG, ATT, CAA, CAC, CAG, CAT, CCA, CCC, CCG, CCT, CGA, CGC, CGG, CGT, CTA, CTC, CTG, CTT, GAA, GAC, GAG, GAT, GCA, GCC, GCG, GCT, GGA, GGC, GGG, GGT, GTA, GTC, GTG, GTT, TAA, TAC, TAG, TAT, TCA, TCC, TCG, TCT, TGA, TGC, TGG, TGT, TTA, TTC, TTG, TTT)	Yes	No
AA_CDR1_TAC_counts_norm	CDR1	AA	Codon counts	Composition	Number of individual codons (AAA, AAC, AAG, AAT, ACA, ACC, ACG, ACT, AGA, AGC, AGG, AGT, ATA, ATC, ATG, ATT, CAA, CAC, CAG, CAT, CCA, CCC, CCG, CCT, CGA, CGC, CGG, CGT, CTA, CTC, CTG, CTT, GAA, GAC, GAG, GAT, GCA, GCC, GCG, GCT, GGA, GGC, GGG, GGT, GTA, GTC, GTG, GTT, TAA, TAC, TAG, TAT, TCA, TCC, TCG, TCT, TGA, TGC, TGG, TGT, TTA, TTC, TTG, TTT)	Yes	No
AA_CDR1_TAG_counts_norm	CDR1	AA	Codon counts	Composition	Number of individual codons (AAA, AAC, AAG, AAT, ACA, ACC, ACG, ACT, AGA, AGC, AGG, AGT, ATA, ATC, ATG, ATT, CAA, CAC, CAG, CAT, CCA, CCC, CCG, CCT, CGA, CGC, CGG, CGT, CTA, CTC, CTG, CTT, GAA, GAC, GAG, GAT, GCA, GCC, GCG, GCT, GGA, GGC, GGG, GGT, GTA, GTC, GTG, GTT, TAA, TAC, TAG, TAT, TCA, TCC, TCG, TCT, TGA, TGC, TGG, TGT, TTA, TTC, TTG, TTT)	Yes	No
AA_CDR1_TAT_counts_norm	CDR1	AA	Codon counts	Composition	Number of individual codons (AAA, AAC, AAG, AAT, ACA, ACC, ACG, ACT, AGA, AGC, AGG, AGT, ATA, ATC, ATG, ATT, CAA, CAC, CAG, CAT, CCA, CCC, CCG, CCT, CGA, CGC, CGG, CGT, CTA, CTC, CTG, CTT, GAA, GAC, GAG, GAT, GCA, GCC, GCG, GCT, GGA, GGC, GGG, GGT, GTA, GTC, GTG, GTT, TAA, TAC, TAG, TAT, TCA, TCC, TCG, TCT, TGA, TGC, TGG, TGT, TTA, TTC, TTG, TTT)	Yes	No
AA_CDR1_TCA_counts_norm	CDR1	AA	Codon counts	Composition	Number of individual codons (AAA, AAC, AAG, AAT, ACA, ACC, ACG, ACT, AGA, AGC, AGG, AGT, ATA, ATC, ATG, ATT, CAA, CAC, CAG, CAT, CCA, CCC, CCG, CCT, CGA, CGC, CGG, CGT, CTA, CTC, CTG, CTT, GAA, GAC, GAG, GAT, GCA, GCC, GCG, GCT, GGA, GGC, GGG, GGT, GTA, GTC, GTG, GTT, TAA, TAC, TAG, TAT, TCA, TCC, TCG, TCT, TGA, TGC, TGG, TGT, TTA, TTC, TTG, TTT)	Yes	No
AA_CDR1_TCC_counts_norm	CDR1	AA	Codon counts	Composition	Number of individual codons (AAA, AAC, AAG, AAT, ACA, ACC, ACG, ACT, AGA, AGC, AGG, AGT, ATA, ATC, ATG, ATT, CAA, CAC, CAG, CAT, CCA, CCC, CCG, CCT, CGA, CGC, CGG, CGT, CTA, CTC, CTG, CTT, GAA, GAC, GAG, GAT, GCA, GCC, GCG, GCT, GGA, GGC, GGG, GGT, GTA, GTC, GTG, GTT, TAA, TAC, TAG, TAT, TCA, TCC, TCG, TCT, TGA, TGC, TGG, TGT, TTA, TTC, TTG, TTT)	Yes	No
AA_CDR1_TCG_counts_norm	CDR1	AA	Codon counts	Composition	Number of individual codons (AAA, AAC, AAG, AAT, ACA, ACC, ACG, ACT, AGA, AGC, AGG, AGT, ATA, ATC, ATG, ATT, CAA, CAC, CAG, CAT, CCA, CCC, CCG, CCT, CGA, CGC, CGG, CGT, CTA, CTC, CTG, CTT, GAA, GAC, GAG, GAT, GCA, GCC, GCG, GCT, GGA, GGC, GGG, GGT, GTA, GTC, GTG, GTT, TAA, TAC, TAG, TAT, TCA, TCC, TCG, TCT, TGA, TGC, TGG, TGT, TTA, TTC, TTG, TTT)	Yes	No
AA_CDR1_TCT_counts_norm	CDR1	AA	Codon counts	Composition	Number of individual codons (AAA, AAC, AAG, AAT, ACA, ACC, ACG, ACT, AGA, AGC, AGG, AGT, ATA, ATC, ATG, ATT, CAA, CAC, CAG, CAT, CCA, CCC, CCG, CCT, CGA, CGC, CGG, CGT, CTA, CTC, CTG, CTT, GAA, GAC, GAG, GAT, GCA, GCC, GCG, GCT, GGA, GGC, GGG, GGT, GTA, GTC, GTG, GTT, TAA, TAC, TAG, TAT, TCA, TCC, TCG, TCT, TGA, TGC, TGG, TGT, TTA, TTC, TTG, TTT)	Yes	No
AA_CDR1_TGA_counts_norm	CDR1	AA	Codon counts	Composition	Number of individual codons (AAA, AAC, AAG, AAT, ACA, ACC, ACG, ACT, AGA, AGC, AGG, AGT, ATA, ATC, ATG, ATT, CAA, CAC, CAG, CAT, CCA, CCC, CCG, CCT, CGA, CGC, CGG, CGT, CTA, CTC, CTG, CTT, GAA, GAC, GAG, GAT, GCA, GCC, GCG, GCT, GGA, GGC, GGG, GGT, GTA, GTC, GTG, GTT, TAA, TAC, TAG, TAT, TCA, TCC, TCG, TCT, TGA, TGC, TGG, TGT, TTA, TTC, TTG, TTT)	Yes	No
AA_CDR1_TGC_counts_norm	CDR1	AA	Codon counts	Composition	Number of individual codons (AAA, AAC, AAG, AAT, ACA, ACC, ACG, ACT, AGA, AGC, AGG, AGT, ATA, ATC, ATG, ATT, CAA, CAC, CAG, CAT, CCA, CCC, CCG, CCT, CGA, CGC, CGG, CGT, CTA, CTC, CTG, CTT, GAA, GAC, GAG, GAT, GCA, GCC, GCG, GCT, GGA, GGC, GGG, GGT, GTA, GTC, GTG, GTT, TAA, TAC, TAG, TAT, TCA, TCC, TCG, TCT, TGA, TGC, TGG, TGT, TTA, TTC, TTG, TTT)	Yes	No
AA_CDR1_TGG_counts_norm	CDR1	AA	Codon counts	Composition	Number of individual codons (AAA, AAC, AAG, AAT, ACA, ACC, ACG, ACT, AGA, AGC, AGG, AGT, ATA, ATC, ATG, ATT, CAA, CAC, CAG, CAT, CCA, CCC, CCG, CCT, CGA, CGC, CGG, CGT, CTA, CTC, CTG, CTT, GAA, GAC, GAG, GAT, GCA, GCC, GCG, GCT, GGA, GGC, GGG, GGT, GTA, GTC, GTG, GTT, TAA, TAC, TAG, TAT, TCA, TCC, TCG, TCT, TGA, TGC, TGG, TGT, TTA, TTC, TTG, TTT)	Yes	No
AA_CDR1_TGT_counts_norm	CDR1	AA	Codon counts	Composition	Number of individual codons (AAA, AAC, AAG, AAT, ACA, ACC, ACG, ACT, AGA, AGC, AGG, AGT, ATA, ATC, ATG, ATT, CAA, CAC, CAG, CAT, CCA, CCC, CCG, CCT, CGA, CGC, CGG, CGT, CTA, CTC, CTG, CTT, GAA, GAC, GAG, GAT, GCA, GCC, GCG, GCT, GGA, GGC, GGG, GGT, GTA, GTC, GTG, GTT, TAA, TAC, TAG, TAT, TCA, TCC, TCG, TCT, TGA, TGC, TGG, TGT, TTA, TTC, TTG, TTT)	Yes	No
AA_CDR1_TTA_counts_norm	CDR1	AA	Codon counts	Composition	Number of individual codons (AAA, AAC, AAG, AAT, ACA, ACC, ACG, ACT, AGA, AGC, AGG, AGT, ATA, ATC, ATG, ATT, CAA, CAC, CAG, CAT, CCA, CCC, CCG, CCT, CGA, CGC, CGG, CGT, CTA, CTC, CTG, CTT, GAA, GAC, GAG, GAT, GCA, GCC, GCG, GCT, GGA, GGC, GGG, GGT, GTA, GTC, GTG, GTT, TAA, TAC, TAG, TAT, TCA, TCC, TCG, TCT, TGA, TGC, TGG, TGT, TTA, TTC, TTG, TTT)	Yes	No
AA_CDR1_TTC_counts_norm	CDR1	AA	Codon counts	Composition	Number of individual codons (AAA, AAC, AAG, AAT, ACA, ACC, ACG, ACT, AGA, AGC, AGG, AGT, ATA, ATC, ATG, ATT, CAA, CAC, CAG, CAT, CCA, CCC, CCG, CCT, CGA, CGC, CGG, CGT, CTA, CTC, CTG, CTT, GAA, GAC, GAG, GAT, GCA, GCC, GCG, GCT, GGA, GGC, GGG, GGT, GTA, GTC, GTG, GTT, TAA, TAC, TAG, TAT, TCA, TCC, TCG, TCT, TGA, TGC, TGG, TGT, TTA, TTC, TTG, TTT)	Yes	No
AA_CDR1_TTG_counts_norm	CDR1	AA	Codon counts	Composition	Number of individual codons (AAA, AAC, AAG, AAT, ACA, ACC, ACG, ACT, AGA, AGC, AGG, AGT, ATA, ATC, ATG, ATT, CAA, CAC, CAG, CAT, CCA, CCC, CCG, CCT, CGA, CGC, CGG, CGT, CTA, CTC, CTG, CTT, GAA, GAC, GAG, GAT, GCA, GCC, GCG, GCT, GGA, GGC, GGG, GGT, GTA, GTC, GTG, GTT, TAA, TAC, TAG, TAT, TCA, TCC, TCG, TCT, TGA, TGC, TGG, TGT, TTA, TTC, TTG, TTT)	Yes	No
AA_CDR1_TTT_counts_norm	CDR1	AA	Codon counts	Composition	Number of individual codons (AAA, AAC, AAG, AAT, ACA, ACC, ACG, ACT, AGA, AGC, AGG, AGT, ATA, ATC, ATG, ATT, CAA, CAC, CAG, CAT, CCA, CCC, CCG, CCT, CGA, CGC, CGG, CGT, CTA, CTC, CTG, CTT, GAA, GAC, GAG, GAT, GCA, GCC, GCG, GCT, GGA, GGC, GGG, GGT, GTA, GTC, GTG, GTT, TAA, TAC, TAG, TAT, TCA, TCC, TCG, TCT, TGA, TGC, TGG, TGT, TTA, TTC, TTG, TTT)	Yes	No
AA_FWR2_AAA_counts	FWR2	AA	Codon counts	Composition	Number of individual codons (AAA, AAC, AAG, AAT, ACA, ACC, ACG, ACT, AGA, AGC, AGG, AGT, ATA, ATC, ATG, ATT, CAA, CAC, CAG, CAT, CCA, CCC, CCG, CCT, CGA, CGC, CGG, CGT, CTA, CTC, CTG, CTT, GAA, GAC, GAG, GAT, GCA, GCC, GCG, GCT, GGA, GGC, GGG, GGT, GTA, GTC, GTG, GTT, TAA, TAC, TAG, TAT, TCA, TCC, TCG, TCT, TGA, TGC, TGG, TGT, TTA, TTC, TTG, TTT)	No	No
AA_FWR2_AAC_counts	FWR2	AA	Codon counts	Composition	Number of individual codons (AAA, AAC, AAG, AAT, ACA, ACC, ACG, ACT, AGA, AGC, AGG, AGT, ATA, ATC, ATG, ATT, CAA, CAC, CAG, CAT, CCA, CCC, CCG, CCT, CGA, CGC, CGG, CGT, CTA, CTC, CTG, CTT, GAA, GAC, GAG, GAT, GCA, GCC, GCG, GCT, GGA, GGC, GGG, GGT, GTA, GTC, GTG, GTT, TAA, TAC, TAG, TAT, TCA, TCC, TCG, TCT, TGA, TGC, TGG, TGT, TTA, TTC, TTG, TTT)	No	No
AA_FWR2_AAG_counts	FWR2	AA	Codon counts	Composition	Number of individual codons (AAA, AAC, AAG, AAT, ACA, ACC, ACG, ACT, AGA, AGC, AGG, AGT, ATA, ATC, ATG, ATT, CAA, CAC, CAG, CAT, CCA, CCC, CCG, CCT, CGA, CGC, CGG, CGT, CTA, CTC, CTG, CTT, GAA, GAC, GAG, GAT, GCA, GCC, GCG, GCT, GGA, GGC, GGG, GGT, GTA, GTC, GTG, GTT, TAA, TAC, TAG, TAT, TCA, TCC, TCG, TCT, TGA, TGC, TGG, TGT, TTA, TTC, TTG, TTT)	No	No
AA_FWR2_AAT_counts	FWR2	AA	Codon counts	Composition	Number of individual codons (AAA, AAC, AAG, AAT, ACA, ACC, ACG, ACT, AGA, AGC, AGG, AGT, ATA, ATC, ATG, ATT, CAA, CAC, CAG, CAT, CCA, CCC, CCG, CCT, CGA, CGC, CGG, CGT, CTA, CTC, CTG, CTT, GAA, GAC, GAG, GAT, GCA, GCC, GCG, GCT, GGA, GGC, GGG, GGT, GTA, GTC, GTG, GTT, TAA, TAC, TAG, TAT, TCA, TCC, TCG, TCT, TGA, TGC, TGG, TGT, TTA, TTC, TTG, TTT)	No	No
AA_FWR2_ACA_counts	FWR2	AA	Codon counts	Composition	Number of individual codons (AAA, AAC, AAG, AAT, ACA, ACC, ACG, ACT, AGA, AGC, AGG, AGT, ATA, ATC, ATG, ATT, CAA, CAC, CAG, CAT, CCA, CCC, CCG, CCT, CGA, CGC, CGG, CGT, CTA, CTC, CTG, CTT, GAA, GAC, GAG, GAT, GCA, GCC, GCG, GCT, GGA, GGC, GGG, GGT, GTA, GTC, GTG, GTT, TAA, TAC, TAG, TAT, TCA, TCC, TCG, TCT, TGA, TGC, TGG, TGT, TTA, TTC, TTG, TTT)	No	No
AA_FWR2_ACC_counts	FWR2	AA	Codon counts	Composition	Number of individual codons (AAA, AAC, AAG, AAT, ACA, ACC, ACG, ACT, AGA, AGC, AGG, AGT, ATA, ATC, ATG, ATT, CAA, CAC, CAG, CAT, CCA, CCC, CCG, CCT, CGA, CGC, CGG, CGT, CTA, CTC, CTG, CTT, GAA, GAC, GAG, GAT, GCA, GCC, GCG, GCT, GGA, GGC, GGG, GGT, GTA, GTC, GTG, GTT, TAA, TAC, TAG, TAT, TCA, TCC, TCG, TCT, TGA, TGC, TGG, TGT, TTA, TTC, TTG, TTT)	No	No
AA_FWR2_ACG_counts	FWR2	AA	Codon counts	Composition	Number of individual codons (AAA, AAC, AAG, AAT, ACA, ACC, ACG, ACT, AGA, AGC, AGG, AGT, ATA, ATC, ATG, ATT, CAA, CAC, CAG, CAT, CCA, CCC, CCG, CCT, CGA, CGC, CGG, CGT, CTA, CTC, CTG, CTT, GAA, GAC, GAG, GAT, GCA, GCC, GCG, GCT, GGA, GGC, GGG, GGT, GTA, GTC, GTG, GTT, TAA, TAC, TAG, TAT, TCA, TCC, TCG, TCT, TGA, TGC, TGG, TGT, TTA, TTC, TTG, TTT)	No	No
AA_FWR2_ACT_counts	FWR2	AA	Codon counts	Composition	Number of individual codons (AAA, AAC, AAG, AAT, ACA, ACC, ACG, ACT, AGA, AGC, AGG, AGT, ATA, ATC, ATG, ATT, CAA, CAC, CAG, CAT, CCA, CCC, CCG, CCT, CGA, CGC, CGG, CGT, CTA, CTC, CTG, CTT, GAA, GAC, GAG, GAT, GCA, GCC, GCG, GCT, GGA, GGC, GGG, GGT, GTA, GTC, GTG, GTT, TAA, TAC, TAG, TAT, TCA, TCC, TCG, TCT, TGA, TGC, TGG, TGT, TTA, TTC, TTG, TTT)	No	No
AA_FWR2_AGA_counts	FWR2	AA	Codon counts	Composition	Number of individual codons (AAA, AAC, AAG, AAT, ACA, ACC, ACG, ACT, AGA, AGC, AGG, AGT, ATA, ATC, ATG, ATT, CAA, CAC, CAG, CAT, CCA, CCC, CCG, CCT, CGA, CGC, CGG, CGT, CTA, CTC, CTG, CTT, GAA, GAC, GAG, GAT, GCA, GCC, GCG, GCT, GGA, GGC, GGG, GGT, GTA, GTC, GTG, GTT, TAA, TAC, TAG, TAT, TCA, TCC, TCG, TCT, TGA, TGC, TGG, TGT, TTA, TTC, TTG, TTT)	No	No
AA_FWR2_AGC_counts	FWR2	AA	Codon counts	Composition	Number of individual codons (AAA, AAC, AAG, AAT, ACA, ACC, ACG, ACT, AGA, AGC, AGG, AGT, ATA, ATC, ATG, ATT, CAA, CAC, CAG, CAT, CCA, CCC, CCG, CCT, CGA, CGC, CGG, CGT, CTA, CTC, CTG, CTT, GAA, GAC, GAG, GAT, GCA, GCC, GCG, GCT, GGA, GGC, GGG, GGT, GTA, GTC, GTG, GTT, TAA, TAC, TAG, TAT, TCA, TCC, TCG, TCT, TGA, TGC, TGG, TGT, TTA, TTC, TTG, TTT)	No	No
AA_FWR2_AGG_counts	FWR2	AA	Codon counts	Composition	Number of individual codons (AAA, AAC, AAG, AAT, ACA, ACC, ACG, ACT, AGA, AGC, AGG, AGT, ATA, ATC, ATG, ATT, CAA, CAC, CAG, CAT, CCA, CCC, CCG, CCT, CGA, CGC, CGG, CGT, CTA, CTC, CTG, CTT, GAA, GAC, GAG, GAT, GCA, GCC, GCG, GCT, GGA, GGC, GGG, GGT, GTA, GTC, GTG, GTT, TAA, TAC, TAG, TAT, TCA, TCC, TCG, TCT, TGA, TGC, TGG, TGT, TTA, TTC, TTG, TTT)	No	No
AA_FWR2_AGT_counts	FWR2	AA	Codon counts	Composition	Number of individual codons (AAA, AAC, AAG, AAT, ACA, ACC, ACG, ACT, AGA, AGC, AGG, AGT, ATA, ATC, ATG, ATT, CAA, CAC, CAG, CAT, CCA, CCC, CCG, CCT, CGA, CGC, CGG, CGT, CTA, CTC, CTG, CTT, GAA, GAC, GAG, GAT, GCA, GCC, GCG, GCT, GGA, GGC, GGG, GGT, GTA, GTC, GTG, GTT, TAA, TAC, TAG, TAT, TCA, TCC, TCG, TCT, TGA, TGC, TGG, TGT, TTA, TTC, TTG, TTT)	No	No
AA_FWR2_ATA_counts	FWR2	AA	Codon counts	Composition	Number of individual codons (AAA, AAC, AAG, AAT, ACA, ACC, ACG, ACT, AGA, AGC, AGG, AGT, ATA, ATC, ATG, ATT, CAA, CAC, CAG, CAT, CCA, CCC, CCG, CCT, CGA, CGC, CGG, CGT, CTA, CTC, CTG, CTT, GAA, GAC, GAG, GAT, GCA, GCC, GCG, GCT, GGA, GGC, GGG, GGT, GTA, GTC, GTG, GTT, TAA, TAC, TAG, TAT, TCA, TCC, TCG, TCT, TGA, TGC, TGG, TGT, TTA, TTC, TTG, TTT)	No	No
AA_FWR2_ATC_counts	FWR2	AA	Codon counts	Composition	Number of individual codons (AAA, AAC, AAG, AAT, ACA, ACC, ACG, ACT, AGA, AGC, AGG, AGT, ATA, ATC, ATG, ATT, CAA, CAC, CAG, CAT, CCA, CCC, CCG, CCT, CGA, CGC, CGG, CGT, CTA, CTC, CTG, CTT, GAA, GAC, GAG, GAT, GCA, GCC, GCG, GCT, GGA, GGC, GGG, GGT, GTA, GTC, GTG, GTT, TAA, TAC, TAG, TAT, TCA, TCC, TCG, TCT, TGA, TGC, TGG, TGT, TTA, TTC, TTG, TTT)	No	No
AA_FWR2_ATG_counts	FWR2	AA	Codon counts	Composition	Number of individual codons (AAA, AAC, AAG, AAT, ACA, ACC, ACG, ACT, AGA, AGC, AGG, AGT, ATA, ATC, ATG, ATT, CAA, CAC, CAG, CAT, CCA, CCC, CCG, CCT, CGA, CGC, CGG, CGT, CTA, CTC, CTG, CTT, GAA, GAC, GAG, GAT, GCA, GCC, GCG, GCT, GGA, GGC, GGG, GGT, GTA, GTC, GTG, GTT, TAA, TAC, TAG, TAT, TCA, TCC, TCG, TCT, TGA, TGC, TGG, TGT, TTA, TTC, TTG, TTT)	No	No
AA_FWR2_ATT_counts	FWR2	AA	Codon counts	Composition	Number of individual codons (AAA, AAC, AAG, AAT, ACA, ACC, ACG, ACT, AGA, AGC, AGG, AGT, ATA, ATC, ATG, ATT, CAA, CAC, CAG, CAT, CCA, CCC, CCG, CCT, CGA, CGC, CGG, CGT, CTA, CTC, CTG, CTT, GAA, GAC, GAG, GAT, GCA, GCC, GCG, GCT, GGA, GGC, GGG, GGT, GTA, GTC, GTG, GTT, TAA, TAC, TAG, TAT, TCA, TCC, TCG, TCT, TGA, TGC, TGG, TGT, TTA, TTC, TTG, TTT)	No	No
AA_FWR2_CAA_counts	FWR2	AA	Codon counts	Composition	Number of individual codons (AAA, AAC, AAG, AAT, ACA, ACC, ACG, ACT, AGA, AGC, AGG, AGT, ATA, ATC, ATG, ATT, CAA, CAC, CAG, CAT, CCA, CCC, CCG, CCT, CGA, CGC, CGG, CGT, CTA, CTC, CTG, CTT, GAA, GAC, GAG, GAT, GCA, GCC, GCG, GCT, GGA, GGC, GGG, GGT, GTA, GTC, GTG, GTT, TAA, TAC, TAG, TAT, TCA, TCC, TCG, TCT, TGA, TGC, TGG, TGT, TTA, TTC, TTG, TTT)	No	No
AA_FWR2_CAC_counts	FWR2	AA	Codon counts	Composition	Number of individual codons (AAA, AAC, AAG, AAT, ACA, ACC, ACG, ACT, AGA, AGC, AGG, AGT, ATA, ATC, ATG, ATT, CAA, CAC, CAG, CAT, CCA, CCC, CCG, CCT, CGA, CGC, CGG, CGT, CTA, CTC, CTG, CTT, GAA, GAC, GAG, GAT, GCA, GCC, GCG, GCT, GGA, GGC, GGG, GGT, GTA, GTC, GTG, GTT, TAA, TAC, TAG, TAT, TCA, TCC, TCG, TCT, TGA, TGC, TGG, TGT, TTA, TTC, TTG, TTT)	No	No
AA_FWR2_CAG_counts	FWR2	AA	Codon counts	Composition	Number of individual codons (AAA, AAC, AAG, AAT, ACA, ACC, ACG, ACT, AGA, AGC, AGG, AGT, ATA, ATC, ATG, ATT, CAA, CAC, CAG, CAT, CCA, CCC, CCG, CCT, CGA, CGC, CGG, CGT, CTA, CTC, CTG, CTT, GAA, GAC, GAG, GAT, GCA, GCC, GCG, GCT, GGA, GGC, GGG, GGT, GTA, GTC, GTG, GTT, TAA, TAC, TAG, TAT, TCA, TCC, TCG, TCT, TGA, TGC, TGG, TGT, TTA, TTC, TTG, TTT)	No	No
AA_FWR2_CAT_counts	FWR2	AA	Codon counts	Composition	Number of individual codons (AAA, AAC, AAG, AAT, ACA, ACC, ACG, ACT, AGA, AGC, AGG, AGT, ATA, ATC, ATG, ATT, CAA, CAC, CAG, CAT, CCA, CCC, CCG, CCT, CGA, CGC, CGG, CGT, CTA, CTC, CTG, CTT, GAA, GAC, GAG, GAT, GCA, GCC, GCG, GCT, GGA, GGC, GGG, GGT, GTA, GTC, GTG, GTT, TAA, TAC, TAG, TAT, TCA, TCC, TCG, TCT, TGA, TGC, TGG, TGT, TTA, TTC, TTG, TTT)	No	No
AA_FWR2_CCA_counts	FWR2	AA	Codon counts	Composition	Number of individual codons (AAA, AAC, AAG, AAT, ACA, ACC, ACG, ACT, AGA, AGC, AGG, AGT, ATA, ATC, ATG, ATT, CAA, CAC, CAG, CAT, CCA, CCC, CCG, CCT, CGA, CGC, CGG, CGT, CTA, CTC, CTG, CTT, GAA, GAC, GAG, GAT, GCA, GCC, GCG, GCT, GGA, GGC, GGG, GGT, GTA, GTC, GTG, GTT, TAA, TAC, TAG, TAT, TCA, TCC, TCG, TCT, TGA, TGC, TGG, TGT, TTA, TTC, TTG, TTT)	No	No
AA_FWR2_CCC_counts	FWR2	AA	Codon counts	Composition	Number of individual codons (AAA, AAC, AAG, AAT, ACA, ACC, ACG, ACT, AGA, AGC, AGG, AGT, ATA, ATC, ATG, ATT, CAA, CAC, CAG, CAT, CCA, CCC, CCG, CCT, CGA, CGC, CGG, CGT, CTA, CTC, CTG, CTT, GAA, GAC, GAG, GAT, GCA, GCC, GCG, GCT, GGA, GGC, GGG, GGT, GTA, GTC, GTG, GTT, TAA, TAC, TAG, TAT, TCA, TCC, TCG, TCT, TGA, TGC, TGG, TGT, TTA, TTC, TTG, TTT)	No	No
AA_FWR2_CCG_counts	FWR2	AA	Codon counts	Composition	Number of individual codons (AAA, AAC, AAG, AAT, ACA, ACC, ACG, ACT, AGA, AGC, AGG, AGT, ATA, ATC, ATG, ATT, CAA, CAC, CAG, CAT, CCA, CCC, CCG, CCT, CGA, CGC, CGG, CGT, CTA, CTC, CTG, CTT, GAA, GAC, GAG, GAT, GCA, GCC, GCG, GCT, GGA, GGC, GGG, GGT, GTA, GTC, GTG, GTT, TAA, TAC, TAG, TAT, TCA, TCC, TCG, TCT, TGA, TGC, TGG, TGT, TTA, TTC, TTG, TTT)	No	No
AA_FWR2_CCT_counts	FWR2	AA	Codon counts	Composition	Number of individual codons (AAA, AAC, AAG, AAT, ACA, ACC, ACG, ACT, AGA, AGC, AGG, AGT, ATA, ATC, ATG, ATT, CAA, CAC, CAG, CAT, CCA, CCC, CCG, CCT, CGA, CGC, CGG, CGT, CTA, CTC, CTG, CTT, GAA, GAC, GAG, GAT, GCA, GCC, GCG, GCT, GGA, GGC, GGG, GGT, GTA, GTC, GTG, GTT, TAA, TAC, TAG, TAT, TCA, TCC, TCG, TCT, TGA, TGC, TGG, TGT, TTA, TTC, TTG, TTT)	No	No
AA_FWR2_CGA_counts	FWR2	AA	Codon counts	Composition	Number of individual codons (AAA, AAC, AAG, AAT, ACA, ACC, ACG, ACT, AGA, AGC, AGG, AGT, ATA, ATC, ATG, ATT, CAA, CAC, CAG, CAT, CCA, CCC, CCG, CCT, CGA, CGC, CGG, CGT, CTA, CTC, CTG, CTT, GAA, GAC, GAG, GAT, GCA, GCC, GCG, GCT, GGA, GGC, GGG, GGT, GTA, GTC, GTG, GTT, TAA, TAC, TAG, TAT, TCA, TCC, TCG, TCT, TGA, TGC, TGG, TGT, TTA, TTC, TTG, TTT)	No	No
AA_FWR2_CGC_counts	FWR2	AA	Codon counts	Composition	Number of individual codons (AAA, AAC, AAG, AAT, ACA, ACC, ACG, ACT, AGA, AGC, AGG, AGT, ATA, ATC, ATG, ATT, CAA, CAC, CAG, CAT, CCA, CCC, CCG, CCT, CGA, CGC, CGG, CGT, CTA, CTC, CTG, CTT, GAA, GAC, GAG, GAT, GCA, GCC, GCG, GCT, GGA, GGC, GGG, GGT, GTA, GTC, GTG, GTT, TAA, TAC, TAG, TAT, TCA, TCC, TCG, TCT, TGA, TGC, TGG, TGT, TTA, TTC, TTG, TTT)	No	No
AA_FWR2_CGG_counts	FWR2	AA	Codon counts	Composition	Number of individual codons (AAA, AAC, AAG, AAT, ACA, ACC, ACG, ACT, AGA, AGC, AGG, AGT, ATA, ATC, ATG, ATT, CAA, CAC, CAG, CAT, CCA, CCC, CCG, CCT, CGA, CGC, CGG, CGT, CTA, CTC, CTG, CTT, GAA, GAC, GAG, GAT, GCA, GCC, GCG, GCT, GGA, GGC, GGG, GGT, GTA, GTC, GTG, GTT, TAA, TAC, TAG, TAT, TCA, TCC, TCG, TCT, TGA, TGC, TGG, TGT, TTA, TTC, TTG, TTT)	No	No
AA_FWR2_CGT_counts	FWR2	AA	Codon counts	Composition	Number of individual codons (AAA, AAC, AAG, AAT, ACA, ACC, ACG, ACT, AGA, AGC, AGG, AGT, ATA, ATC, ATG, ATT, CAA, CAC, CAG, CAT, CCA, CCC, CCG, CCT, CGA, CGC, CGG, CGT, CTA, CTC, CTG, CTT, GAA, GAC, GAG, GAT, GCA, GCC, GCG, GCT, GGA, GGC, GGG, GGT, GTA, GTC, GTG, GTT, TAA, TAC, TAG, TAT, TCA, TCC, TCG, TCT, TGA, TGC, TGG, TGT, TTA, TTC, TTG, TTT)	No	No
AA_FWR2_CTA_counts	FWR2	AA	Codon counts	Composition	Number of individual codons (AAA, AAC, AAG, AAT, ACA, ACC, ACG, ACT, AGA, AGC, AGG, AGT, ATA, ATC, ATG, ATT, CAA, CAC, CAG, CAT, CCA, CCC, CCG, CCT, CGA, CGC, CGG, CGT, CTA, CTC, CTG, CTT, GAA, GAC, GAG, GAT, GCA, GCC, GCG, GCT, GGA, GGC, GGG, GGT, GTA, GTC, GTG, GTT, TAA, TAC, TAG, TAT, TCA, TCC, TCG, TCT, TGA, TGC, TGG, TGT, TTA, TTC, TTG, TTT)	No	No
AA_FWR2_CTC_counts	FWR2	AA	Codon counts	Composition	Number of individual codons (AAA, AAC, AAG, AAT, ACA, ACC, ACG, ACT, AGA, AGC, AGG, AGT, ATA, ATC, ATG, ATT, CAA, CAC, CAG, CAT, CCA, CCC, CCG, CCT, CGA, CGC, CGG, CGT, CTA, CTC, CTG, CTT, GAA, GAC, GAG, GAT, GCA, GCC, GCG, GCT, GGA, GGC, GGG, GGT, GTA, GTC, GTG, GTT, TAA, TAC, TAG, TAT, TCA, TCC, TCG, TCT, TGA, TGC, TGG, TGT, TTA, TTC, TTG, TTT)	No	No
AA_FWR2_CTG_counts	FWR2	AA	Codon counts	Composition	Number of individual codons (AAA, AAC, AAG, AAT, ACA, ACC, ACG, ACT, AGA, AGC, AGG, AGT, ATA, ATC, ATG, ATT, CAA, CAC, CAG, CAT, CCA, CCC, CCG, CCT, CGA, CGC, CGG, CGT, CTA, CTC, CTG, CTT, GAA, GAC, GAG, GAT, GCA, GCC, GCG, GCT, GGA, GGC, GGG, GGT, GTA, GTC, GTG, GTT, TAA, TAC, TAG, TAT, TCA, TCC, TCG, TCT, TGA, TGC, TGG, TGT, TTA, TTC, TTG, TTT)	No	No
AA_FWR2_CTT_counts	FWR2	AA	Codon counts	Composition	Number of individual codons (AAA, AAC, AAG, AAT, ACA, ACC, ACG, ACT, AGA, AGC, AGG, AGT, ATA, ATC, ATG, ATT, CAA, CAC, CAG, CAT, CCA, CCC, CCG, CCT, CGA, CGC, CGG, CGT, CTA, CTC, CTG, CTT, GAA, GAC, GAG, GAT, GCA, GCC, GCG, GCT, GGA, GGC, GGG, GGT, GTA, GTC, GTG, GTT, TAA, TAC, TAG, TAT, TCA, TCC, TCG, TCT, TGA, TGC, TGG, TGT, TTA, TTC, TTG, TTT)	No	No
AA_FWR2_GAA_counts	FWR2	AA	Codon counts	Composition	Number of individual codons (AAA, AAC, AAG, AAT, ACA, ACC, ACG, ACT, AGA, AGC, AGG, AGT, ATA, ATC, ATG, ATT, CAA, CAC, CAG, CAT, CCA, CCC, CCG, CCT, CGA, CGC, CGG, CGT, CTA, CTC, CTG, CTT, GAA, GAC, GAG, GAT, GCA, GCC, GCG, GCT, GGA, GGC, GGG, GGT, GTA, GTC, GTG, GTT, TAA, TAC, TAG, TAT, TCA, TCC, TCG, TCT, TGA, TGC, TGG, TGT, TTA, TTC, TTG, TTT)	No	No
AA_FWR2_GAC_counts	FWR2	AA	Codon counts	Composition	Number of individual codons (AAA, AAC, AAG, AAT, ACA, ACC, ACG, ACT, AGA, AGC, AGG, AGT, ATA, ATC, ATG, ATT, CAA, CAC, CAG, CAT, CCA, CCC, CCG, CCT, CGA, CGC, CGG, CGT, CTA, CTC, CTG, CTT, GAA, GAC, GAG, GAT, GCA, GCC, GCG, GCT, GGA, GGC, GGG, GGT, GTA, GTC, GTG, GTT, TAA, TAC, TAG, TAT, TCA, TCC, TCG, TCT, TGA, TGC, TGG, TGT, TTA, TTC, TTG, TTT)	No	No
AA_FWR2_GAG_counts	FWR2	AA	Codon counts	Composition	Number of individual codons (AAA, AAC, AAG, AAT, ACA, ACC, ACG, ACT, AGA, AGC, AGG, AGT, ATA, ATC, ATG, ATT, CAA, CAC, CAG, CAT, CCA, CCC, CCG, CCT, CGA, CGC, CGG, CGT, CTA, CTC, CTG, CTT, GAA, GAC, GAG, GAT, GCA, GCC, GCG, GCT, GGA, GGC, GGG, GGT, GTA, GTC, GTG, GTT, TAA, TAC, TAG, TAT, TCA, TCC, TCG, TCT, TGA, TGC, TGG, TGT, TTA, TTC, TTG, TTT)	No	No
AA_FWR2_GAT_counts	FWR2	AA	Codon counts	Composition	Number of individual codons (AAA, AAC, AAG, AAT, ACA, ACC, ACG, ACT, AGA, AGC, AGG, AGT, ATA, ATC, ATG, ATT, CAA, CAC, CAG, CAT, CCA, CCC, CCG, CCT, CGA, CGC, CGG, CGT, CTA, CTC, CTG, CTT, GAA, GAC, GAG, GAT, GCA, GCC, GCG, GCT, GGA, GGC, GGG, GGT, GTA, GTC, GTG, GTT, TAA, TAC, TAG, TAT, TCA, TCC, TCG, TCT, TGA, TGC, TGG, TGT, TTA, TTC, TTG, TTT)	No	No
AA_FWR2_GCA_counts	FWR2	AA	Codon counts	Composition	Number of individual codons (AAA, AAC, AAG, AAT, ACA, ACC, ACG, ACT, AGA, AGC, AGG, AGT, ATA, ATC, ATG, ATT, CAA, CAC, CAG, CAT, CCA, CCC, CCG, CCT, CGA, CGC, CGG, CGT, CTA, CTC, CTG, CTT, GAA, GAC, GAG, GAT, GCA, GCC, GCG, GCT, GGA, GGC, GGG, GGT, GTA, GTC, GTG, GTT, TAA, TAC, TAG, TAT, TCA, TCC, TCG, TCT, TGA, TGC, TGG, TGT, TTA, TTC, TTG, TTT)	No	No
AA_FWR2_GCC_counts	FWR2	AA	Codon counts	Composition	Number of individual codons (AAA, AAC, AAG, AAT, ACA, ACC, ACG, ACT, AGA, AGC, AGG, AGT, ATA, ATC, ATG, ATT, CAA, CAC, CAG, CAT, CCA, CCC, CCG, CCT, CGA, CGC, CGG, CGT, CTA, CTC, CTG, CTT, GAA, GAC, GAG, GAT, GCA, GCC, GCG, GCT, GGA, GGC, GGG, GGT, GTA, GTC, GTG, GTT, TAA, TAC, TAG, TAT, TCA, TCC, TCG, TCT, TGA, TGC, TGG, TGT, TTA, TTC, TTG, TTT)	No	No
AA_FWR2_GCG_counts	FWR2	AA	Codon counts	Composition	Number of individual codons (AAA, AAC, AAG, AAT, ACA, ACC, ACG, ACT, AGA, AGC, AGG, AGT, ATA, ATC, ATG, ATT, CAA, CAC, CAG, CAT, CCA, CCC, CCG, CCT, CGA, CGC, CGG, CGT, CTA, CTC, CTG, CTT, GAA, GAC, GAG, GAT, GCA, GCC, GCG, GCT, GGA, GGC, GGG, GGT, GTA, GTC, GTG, GTT, TAA, TAC, TAG, TAT, TCA, TCC, TCG, TCT, TGA, TGC, TGG, TGT, TTA, TTC, TTG, TTT)	No	No
AA_FWR2_GCT_counts	FWR2	AA	Codon counts	Composition	Number of individual codons (AAA, AAC, AAG, AAT, ACA, ACC, ACG, ACT, AGA, AGC, AGG, AGT, ATA, ATC, ATG, ATT, CAA, CAC, CAG, CAT, CCA, CCC, CCG, CCT, CGA, CGC, CGG, CGT, CTA, CTC, CTG, CTT, GAA, GAC, GAG, GAT, GCA, GCC, GCG, GCT, GGA, GGC, GGG, GGT, GTA, GTC, GTG, GTT, TAA, TAC, TAG, TAT, TCA, TCC, TCG, TCT, TGA, TGC, TGG, TGT, TTA, TTC, TTG, TTT)	No	No
AA_FWR2_GGA_counts	FWR2	AA	Codon counts	Composition	Number of individual codons (AAA, AAC, AAG, AAT, ACA, ACC, ACG, ACT, AGA, AGC, AGG, AGT, ATA, ATC, ATG, ATT, CAA, CAC, CAG, CAT, CCA, CCC, CCG, CCT, CGA, CGC, CGG, CGT, CTA, CTC, CTG, CTT, GAA, GAC, GAG, GAT, GCA, GCC, GCG, GCT, GGA, GGC, GGG, GGT, GTA, GTC, GTG, GTT, TAA, TAC, TAG, TAT, TCA, TCC, TCG, TCT, TGA, TGC, TGG, TGT, TTA, TTC, TTG, TTT)	No	No
AA_FWR2_GGC_counts	FWR2	AA	Codon counts	Composition	Number of individual codons (AAA, AAC, AAG, AAT, ACA, ACC, ACG, ACT, AGA, AGC, AGG, AGT, ATA, ATC, ATG, ATT, CAA, CAC, CAG, CAT, CCA, CCC, CCG, CCT, CGA, CGC, CGG, CGT, CTA, CTC, CTG, CTT, GAA, GAC, GAG, GAT, GCA, GCC, GCG, GCT, GGA, GGC, GGG, GGT, GTA, GTC, GTG, GTT, TAA, TAC, TAG, TAT, TCA, TCC, TCG, TCT, TGA, TGC, TGG, TGT, TTA, TTC, TTG, TTT)	No	No
AA_FWR2_GGG_counts	FWR2	AA	Codon counts	Composition	Number of individual codons (AAA, AAC, AAG, AAT, ACA, ACC, ACG, ACT, AGA, AGC, AGG, AGT, ATA, ATC, ATG, ATT, CAA, CAC, CAG, CAT, CCA, CCC, CCG, CCT, CGA, CGC, CGG, CGT, CTA, CTC, CTG, CTT, GAA, GAC, GAG, GAT, GCA, GCC, GCG, GCT, GGA, GGC, GGG, GGT, GTA, GTC, GTG, GTT, TAA, TAC, TAG, TAT, TCA, TCC, TCG, TCT, TGA, TGC, TGG, TGT, TTA, TTC, TTG, TTT)	No	No
AA_FWR2_GGT_counts	FWR2	AA	Codon counts	Composition	Number of individual codons (AAA, AAC, AAG, AAT, ACA, ACC, ACG, ACT, AGA, AGC, AGG, AGT, ATA, ATC, ATG, ATT, CAA, CAC, CAG, CAT, CCA, CCC, CCG, CCT, CGA, CGC, CGG, CGT, CTA, CTC, CTG, CTT, GAA, GAC, GAG, GAT, GCA, GCC, GCG, GCT, GGA, GGC, GGG, GGT, GTA, GTC, GTG, GTT, TAA, TAC, TAG, TAT, TCA, TCC, TCG, TCT, TGA, TGC, TGG, TGT, TTA, TTC, TTG, TTT)	No	No
AA_FWR2_GTA_counts	FWR2	AA	Codon counts	Composition	Number of individual codons (AAA, AAC, AAG, AAT, ACA, ACC, ACG, ACT, AGA, AGC, AGG, AGT, ATA, ATC, ATG, ATT, CAA, CAC, CAG, CAT, CCA, CCC, CCG, CCT, CGA, CGC, CGG, CGT, CTA, CTC, CTG, CTT, GAA, GAC, GAG, GAT, GCA, GCC, GCG, GCT, GGA, GGC, GGG, GGT, GTA, GTC, GTG, GTT, TAA, TAC, TAG, TAT, TCA, TCC, TCG, TCT, TGA, TGC, TGG, TGT, TTA, TTC, TTG, TTT)	No	No
AA_FWR2_GTC_counts	FWR2	AA	Codon counts	Composition	Number of individual codons (AAA, AAC, AAG, AAT, ACA, ACC, ACG, ACT, AGA, AGC, AGG, AGT, ATA, ATC, ATG, ATT, CAA, CAC, CAG, CAT, CCA, CCC, CCG, CCT, CGA, CGC, CGG, CGT, CTA, CTC, CTG, CTT, GAA, GAC, GAG, GAT, GCA, GCC, GCG, GCT, GGA, GGC, GGG, GGT, GTA, GTC, GTG, GTT, TAA, TAC, TAG, TAT, TCA, TCC, TCG, TCT, TGA, TGC, TGG, TGT, TTA, TTC, TTG, TTT)	No	No
AA_FWR2_GTG_counts	FWR2	AA	Codon counts	Composition	Number of individual codons (AAA, AAC, AAG, AAT, ACA, ACC, ACG, ACT, AGA, AGC, AGG, AGT, ATA, ATC, ATG, ATT, CAA, CAC, CAG, CAT, CCA, CCC, CCG, CCT, CGA, CGC, CGG, CGT, CTA, CTC, CTG, CTT, GAA, GAC, GAG, GAT, GCA, GCC, GCG, GCT, GGA, GGC, GGG, GGT, GTA, GTC, GTG, GTT, TAA, TAC, TAG, TAT, TCA, TCC, TCG, TCT, TGA, TGC, TGG, TGT, TTA, TTC, TTG, TTT)	No	No
AA_FWR2_GTT_counts	FWR2	AA	Codon counts	Composition	Number of individual codons (AAA, AAC, AAG, AAT, ACA, ACC, ACG, ACT, AGA, AGC, AGG, AGT, ATA, ATC, ATG, ATT, CAA, CAC, CAG, CAT, CCA, CCC, CCG, CCT, CGA, CGC, CGG, CGT, CTA, CTC, CTG, CTT, GAA, GAC, GAG, GAT, GCA, GCC, GCG, GCT, GGA, GGC, GGG, GGT, GTA, GTC, GTG, GTT, TAA, TAC, TAG, TAT, TCA, TCC, TCG, TCT, TGA, TGC, TGG, TGT, TTA, TTC, TTG, TTT)	No	No
AA_FWR2_TAA_counts	FWR2	AA	Codon counts	Composition	Number of individual codons (AAA, AAC, AAG, AAT, ACA, ACC, ACG, ACT, AGA, AGC, AGG, AGT, ATA, ATC, ATG, ATT, CAA, CAC, CAG, CAT, CCA, CCC, CCG, CCT, CGA, CGC, CGG, CGT, CTA, CTC, CTG, CTT, GAA, GAC, GAG, GAT, GCA, GCC, GCG, GCT, GGA, GGC, GGG, GGT, GTA, GTC, GTG, GTT, TAA, TAC, TAG, TAT, TCA, TCC, TCG, TCT, TGA, TGC, TGG, TGT, TTA, TTC, TTG, TTT)	No	No
AA_FWR2_TAC_counts	FWR2	AA	Codon counts	Composition	Number of individual codons (AAA, AAC, AAG, AAT, ACA, ACC, ACG, ACT, AGA, AGC, AGG, AGT, ATA, ATC, ATG, ATT, CAA, CAC, CAG, CAT, CCA, CCC, CCG, CCT, CGA, CGC, CGG, CGT, CTA, CTC, CTG, CTT, GAA, GAC, GAG, GAT, GCA, GCC, GCG, GCT, GGA, GGC, GGG, GGT, GTA, GTC, GTG, GTT, TAA, TAC, TAG, TAT, TCA, TCC, TCG, TCT, TGA, TGC, TGG, TGT, TTA, TTC, TTG, TTT)	No	No
AA_FWR2_TAG_counts	FWR2	AA	Codon counts	Composition	Number of individual codons (AAA, AAC, AAG, AAT, ACA, ACC, ACG, ACT, AGA, AGC, AGG, AGT, ATA, ATC, ATG, ATT, CAA, CAC, CAG, CAT, CCA, CCC, CCG, CCT, CGA, CGC, CGG, CGT, CTA, CTC, CTG, CTT, GAA, GAC, GAG, GAT, GCA, GCC, GCG, GCT, GGA, GGC, GGG, GGT, GTA, GTC, GTG, GTT, TAA, TAC, TAG, TAT, TCA, TCC, TCG, TCT, TGA, TGC, TGG, TGT, TTA, TTC, TTG, TTT)	No	No
AA_FWR2_TAT_counts	FWR2	AA	Codon counts	Composition	Number of individual codons (AAA, AAC, AAG, AAT, ACA, ACC, ACG, ACT, AGA, AGC, AGG, AGT, ATA, ATC, ATG, ATT, CAA, CAC, CAG, CAT, CCA, CCC, CCG, CCT, CGA, CGC, CGG, CGT, CTA, CTC, CTG, CTT, GAA, GAC, GAG, GAT, GCA, GCC, GCG, GCT, GGA, GGC, GGG, GGT, GTA, GTC, GTG, GTT, TAA, TAC, TAG, TAT, TCA, TCC, TCG, TCT, TGA, TGC, TGG, TGT, TTA, TTC, TTG, TTT)	No	No
AA_FWR2_TCA_counts	FWR2	AA	Codon counts	Composition	Number of individual codons (AAA, AAC, AAG, AAT, ACA, ACC, ACG, ACT, AGA, AGC, AGG, AGT, ATA, ATC, ATG, ATT, CAA, CAC, CAG, CAT, CCA, CCC, CCG, CCT, CGA, CGC, CGG, CGT, CTA, CTC, CTG, CTT, GAA, GAC, GAG, GAT, GCA, GCC, GCG, GCT, GGA, GGC, GGG, GGT, GTA, GTC, GTG, GTT, TAA, TAC, TAG, TAT, TCA, TCC, TCG, TCT, TGA, TGC, TGG, TGT, TTA, TTC, TTG, TTT)	No	No
AA_FWR2_TCC_counts	FWR2	AA	Codon counts	Composition	Number of individual codons (AAA, AAC, AAG, AAT, ACA, ACC, ACG, ACT, AGA, AGC, AGG, AGT, ATA, ATC, ATG, ATT, CAA, CAC, CAG, CAT, CCA, CCC, CCG, CCT, CGA, CGC, CGG, CGT, CTA, CTC, CTG, CTT, GAA, GAC, GAG, GAT, GCA, GCC, GCG, GCT, GGA, GGC, GGG, GGT, GTA, GTC, GTG, GTT, TAA, TAC, TAG, TAT, TCA, TCC, TCG, TCT, TGA, TGC, TGG, TGT, TTA, TTC, TTG, TTT)	No	No
AA_FWR2_TCG_counts	FWR2	AA	Codon counts	Composition	Number of individual codons (AAA, AAC, AAG, AAT, ACA, ACC, ACG, ACT, AGA, AGC, AGG, AGT, ATA, ATC, ATG, ATT, CAA, CAC, CAG, CAT, CCA, CCC, CCG, CCT, CGA, CGC, CGG, CGT, CTA, CTC, CTG, CTT, GAA, GAC, GAG, GAT, GCA, GCC, GCG, GCT, GGA, GGC, GGG, GGT, GTA, GTC, GTG, GTT, TAA, TAC, TAG, TAT, TCA, TCC, TCG, TCT, TGA, TGC, TGG, TGT, TTA, TTC, TTG, TTT)	No	No
AA_FWR2_TCT_counts	FWR2	AA	Codon counts	Composition	Number of individual codons (AAA, AAC, AAG, AAT, ACA, ACC, ACG, ACT, AGA, AGC, AGG, AGT, ATA, ATC, ATG, ATT, CAA, CAC, CAG, CAT, CCA, CCC, CCG, CCT, CGA, CGC, CGG, CGT, CTA, CTC, CTG, CTT, GAA, GAC, GAG, GAT, GCA, GCC, GCG, GCT, GGA, GGC, GGG, GGT, GTA, GTC, GTG, GTT, TAA, TAC, TAG, TAT, TCA, TCC, TCG, TCT, TGA, TGC, TGG, TGT, TTA, TTC, TTG, TTT)	No	No
AA_FWR2_TGA_counts	FWR2	AA	Codon counts	Composition	Number of individual codons (AAA, AAC, AAG, AAT, ACA, ACC, ACG, ACT, AGA, AGC, AGG, AGT, ATA, ATC, ATG, ATT, CAA, CAC, CAG, CAT, CCA, CCC, CCG, CCT, CGA, CGC, CGG, CGT, CTA, CTC, CTG, CTT, GAA, GAC, GAG, GAT, GCA, GCC, GCG, GCT, GGA, GGC, GGG, GGT, GTA, GTC, GTG, GTT, TAA, TAC, TAG, TAT, TCA, TCC, TCG, TCT, TGA, TGC, TGG, TGT, TTA, TTC, TTG, TTT)	No	No
AA_FWR2_TGC_counts	FWR2	AA	Codon counts	Composition	Number of individual codons (AAA, AAC, AAG, AAT, ACA, ACC, ACG, ACT, AGA, AGC, AGG, AGT, ATA, ATC, ATG, ATT, CAA, CAC, CAG, CAT, CCA, CCC, CCG, CCT, CGA, CGC, CGG, CGT, CTA, CTC, CTG, CTT, GAA, GAC, GAG, GAT, GCA, GCC, GCG, GCT, GGA, GGC, GGG, GGT, GTA, GTC, GTG, GTT, TAA, TAC, TAG, TAT, TCA, TCC, TCG, TCT, TGA, TGC, TGG, TGT, TTA, TTC, TTG, TTT)	No	No
AA_FWR2_TGG_counts	FWR2	AA	Codon counts	Composition	Number of individual codons (AAA, AAC, AAG, AAT, ACA, ACC, ACG, ACT, AGA, AGC, AGG, AGT, ATA, ATC, ATG, ATT, CAA, CAC, CAG, CAT, CCA, CCC, CCG, CCT, CGA, CGC, CGG, CGT, CTA, CTC, CTG, CTT, GAA, GAC, GAG, GAT, GCA, GCC, GCG, GCT, GGA, GGC, GGG, GGT, GTA, GTC, GTG, GTT, TAA, TAC, TAG, TAT, TCA, TCC, TCG, TCT, TGA, TGC, TGG, TGT, TTA, TTC, TTG, TTT)	No	No
AA_FWR2_TGT_counts	FWR2	AA	Codon counts	Composition	Number of individual codons (AAA, AAC, AAG, AAT, ACA, ACC, ACG, ACT, AGA, AGC, AGG, AGT, ATA, ATC, ATG, ATT, CAA, CAC, CAG, CAT, CCA, CCC, CCG, CCT, CGA, CGC, CGG, CGT, CTA, CTC, CTG, CTT, GAA, GAC, GAG, GAT, GCA, GCC, GCG, GCT, GGA, GGC, GGG, GGT, GTA, GTC, GTG, GTT, TAA, TAC, TAG, TAT, TCA, TCC, TCG, TCT, TGA, TGC, TGG, TGT, TTA, TTC, TTG, TTT)	No	No
AA_FWR2_TTA_counts	FWR2	AA	Codon counts	Composition	Number of individual codons (AAA, AAC, AAG, AAT, ACA, ACC, ACG, ACT, AGA, AGC, AGG, AGT, ATA, ATC, ATG, ATT, CAA, CAC, CAG, CAT, CCA, CCC, CCG, CCT, CGA, CGC, CGG, CGT, CTA, CTC, CTG, CTT, GAA, GAC, GAG, GAT, GCA, GCC, GCG, GCT, GGA, GGC, GGG, GGT, GTA, GTC, GTG, GTT, TAA, TAC, TAG, TAT, TCA, TCC, TCG, TCT, TGA, TGC, TGG, TGT, TTA, TTC, TTG, TTT)	No	No
AA_FWR2_TTC_counts	FWR2	AA	Codon counts	Composition	Number of individual codons (AAA, AAC, AAG, AAT, ACA, ACC, ACG, ACT, AGA, AGC, AGG, AGT, ATA, ATC, ATG, ATT, CAA, CAC, CAG, CAT, CCA, CCC, CCG, CCT, CGA, CGC, CGG, CGT, CTA, CTC, CTG, CTT, GAA, GAC, GAG, GAT, GCA, GCC, GCG, GCT, GGA, GGC, GGG, GGT, GTA, GTC, GTG, GTT, TAA, TAC, TAG, TAT, TCA, TCC, TCG, TCT, TGA, TGC, TGG, TGT, TTA, TTC, TTG, TTT)	No	No
AA_FWR2_TTG_counts	FWR2	AA	Codon counts	Composition	Number of individual codons (AAA, AAC, AAG, AAT, ACA, ACC, ACG, ACT, AGA, AGC, AGG, AGT, ATA, ATC, ATG, ATT, CAA, CAC, CAG, CAT, CCA, CCC, CCG, CCT, CGA, CGC, CGG, CGT, CTA, CTC, CTG, CTT, GAA, GAC, GAG, GAT, GCA, GCC, GCG, GCT, GGA, GGC, GGG, GGT, GTA, GTC, GTG, GTT, TAA, TAC, TAG, TAT, TCA, TCC, TCG, TCT, TGA, TGC, TGG, TGT, TTA, TTC, TTG, TTT)	No	No
AA_FWR2_TTT_counts	FWR2	AA	Codon counts	Composition	Number of individual codons (AAA, AAC, AAG, AAT, ACA, ACC, ACG, ACT, AGA, AGC, AGG, AGT, ATA, ATC, ATG, ATT, CAA, CAC, CAG, CAT, CCA, CCC, CCG, CCT, CGA, CGC, CGG, CGT, CTA, CTC, CTG, CTT, GAA, GAC, GAG, GAT, GCA, GCC, GCG, GCT, GGA, GGC, GGG, GGT, GTA, GTC, GTG, GTT, TAA, TAC, TAG, TAT, TCA, TCC, TCG, TCT, TGA, TGC, TGG, TGT, TTA, TTC, TTG, TTT)	No	No
AA_FWR2_AAA_counts_norm	FWR2	AA	Codon counts	Composition	Number of individual codons (AAA, AAC, AAG, AAT, ACA, ACC, ACG, ACT, AGA, AGC, AGG, AGT, ATA, ATC, ATG, ATT, CAA, CAC, CAG, CAT, CCA, CCC, CCG, CCT, CGA, CGC, CGG, CGT, CTA, CTC, CTG, CTT, GAA, GAC, GAG, GAT, GCA, GCC, GCG, GCT, GGA, GGC, GGG, GGT, GTA, GTC, GTG, GTT, TAA, TAC, TAG, TAT, TCA, TCC, TCG, TCT, TGA, TGC, TGG, TGT, TTA, TTC, TTG, TTT)	Yes	No
AA_FWR2_AAC_counts_norm	FWR2	AA	Codon counts	Composition	Number of individual codons (AAA, AAC, AAG, AAT, ACA, ACC, ACG, ACT, AGA, AGC, AGG, AGT, ATA, ATC, ATG, ATT, CAA, CAC, CAG, CAT, CCA, CCC, CCG, CCT, CGA, CGC, CGG, CGT, CTA, CTC, CTG, CTT, GAA, GAC, GAG, GAT, GCA, GCC, GCG, GCT, GGA, GGC, GGG, GGT, GTA, GTC, GTG, GTT, TAA, TAC, TAG, TAT, TCA, TCC, TCG, TCT, TGA, TGC, TGG, TGT, TTA, TTC, TTG, TTT)	Yes	No
AA_FWR2_AAG_counts_norm	FWR2	AA	Codon counts	Composition	Number of individual codons (AAA, AAC, AAG, AAT, ACA, ACC, ACG, ACT, AGA, AGC, AGG, AGT, ATA, ATC, ATG, ATT, CAA, CAC, CAG, CAT, CCA, CCC, CCG, CCT, CGA, CGC, CGG, CGT, CTA, CTC, CTG, CTT, GAA, GAC, GAG, GAT, GCA, GCC, GCG, GCT, GGA, GGC, GGG, GGT, GTA, GTC, GTG, GTT, TAA, TAC, TAG, TAT, TCA, TCC, TCG, TCT, TGA, TGC, TGG, TGT, TTA, TTC, TTG, TTT)	Yes	No
AA_FWR2_AAT_counts_norm	FWR2	AA	Codon counts	Composition	Number of individual codons (AAA, AAC, AAG, AAT, ACA, ACC, ACG, ACT, AGA, AGC, AGG, AGT, ATA, ATC, ATG, ATT, CAA, CAC, CAG, CAT, CCA, CCC, CCG, CCT, CGA, CGC, CGG, CGT, CTA, CTC, CTG, CTT, GAA, GAC, GAG, GAT, GCA, GCC, GCG, GCT, GGA, GGC, GGG, GGT, GTA, GTC, GTG, GTT, TAA, TAC, TAG, TAT, TCA, TCC, TCG, TCT, TGA, TGC, TGG, TGT, TTA, TTC, TTG, TTT)	Yes	No
AA_FWR2_ACA_counts_norm	FWR2	AA	Codon counts	Composition	Number of individual codons (AAA, AAC, AAG, AAT, ACA, ACC, ACG, ACT, AGA, AGC, AGG, AGT, ATA, ATC, ATG, ATT, CAA, CAC, CAG, CAT, CCA, CCC, CCG, CCT, CGA, CGC, CGG, CGT, CTA, CTC, CTG, CTT, GAA, GAC, GAG, GAT, GCA, GCC, GCG, GCT, GGA, GGC, GGG, GGT, GTA, GTC, GTG, GTT, TAA, TAC, TAG, TAT, TCA, TCC, TCG, TCT, TGA, TGC, TGG, TGT, TTA, TTC, TTG, TTT)	Yes	No
AA_FWR2_ACC_counts_norm	FWR2	AA	Codon counts	Composition	Number of individual codons (AAA, AAC, AAG, AAT, ACA, ACC, ACG, ACT, AGA, AGC, AGG, AGT, ATA, ATC, ATG, ATT, CAA, CAC, CAG, CAT, CCA, CCC, CCG, CCT, CGA, CGC, CGG, CGT, CTA, CTC, CTG, CTT, GAA, GAC, GAG, GAT, GCA, GCC, GCG, GCT, GGA, GGC, GGG, GGT, GTA, GTC, GTG, GTT, TAA, TAC, TAG, TAT, TCA, TCC, TCG, TCT, TGA, TGC, TGG, TGT, TTA, TTC, TTG, TTT)	Yes	No
AA_FWR2_ACG_counts_norm	FWR2	AA	Codon counts	Composition	Number of individual codons (AAA, AAC, AAG, AAT, ACA, ACC, ACG, ACT, AGA, AGC, AGG, AGT, ATA, ATC, ATG, ATT, CAA, CAC, CAG, CAT, CCA, CCC, CCG, CCT, CGA, CGC, CGG, CGT, CTA, CTC, CTG, CTT, GAA, GAC, GAG, GAT, GCA, GCC, GCG, GCT, GGA, GGC, GGG, GGT, GTA, GTC, GTG, GTT, TAA, TAC, TAG, TAT, TCA, TCC, TCG, TCT, TGA, TGC, TGG, TGT, TTA, TTC, TTG, TTT)	Yes	No
AA_FWR2_ACT_counts_norm	FWR2	AA	Codon counts	Composition	Number of individual codons (AAA, AAC, AAG, AAT, ACA, ACC, ACG, ACT, AGA, AGC, AGG, AGT, ATA, ATC, ATG, ATT, CAA, CAC, CAG, CAT, CCA, CCC, CCG, CCT, CGA, CGC, CGG, CGT, CTA, CTC, CTG, CTT, GAA, GAC, GAG, GAT, GCA, GCC, GCG, GCT, GGA, GGC, GGG, GGT, GTA, GTC, GTG, GTT, TAA, TAC, TAG, TAT, TCA, TCC, TCG, TCT, TGA, TGC, TGG, TGT, TTA, TTC, TTG, TTT)	Yes	No
AA_FWR2_AGA_counts_norm	FWR2	AA	Codon counts	Composition	Number of individual codons (AAA, AAC, AAG, AAT, ACA, ACC, ACG, ACT, AGA, AGC, AGG, AGT, ATA, ATC, ATG, ATT, CAA, CAC, CAG, CAT, CCA, CCC, CCG, CCT, CGA, CGC, CGG, CGT, CTA, CTC, CTG, CTT, GAA, GAC, GAG, GAT, GCA, GCC, GCG, GCT, GGA, GGC, GGG, GGT, GTA, GTC, GTG, GTT, TAA, TAC, TAG, TAT, TCA, TCC, TCG, TCT, TGA, TGC, TGG, TGT, TTA, TTC, TTG, TTT)	Yes	No
AA_FWR2_AGC_counts_norm	FWR2	AA	Codon counts	Composition	Number of individual codons (AAA, AAC, AAG, AAT, ACA, ACC, ACG, ACT, AGA, AGC, AGG, AGT, ATA, ATC, ATG, ATT, CAA, CAC, CAG, CAT, CCA, CCC, CCG, CCT, CGA, CGC, CGG, CGT, CTA, CTC, CTG, CTT, GAA, GAC, GAG, GAT, GCA, GCC, GCG, GCT, GGA, GGC, GGG, GGT, GTA, GTC, GTG, GTT, TAA, TAC, TAG, TAT, TCA, TCC, TCG, TCT, TGA, TGC, TGG, TGT, TTA, TTC, TTG, TTT)	Yes	No
AA_FWR2_AGG_counts_norm	FWR2	AA	Codon counts	Composition	Number of individual codons (AAA, AAC, AAG, AAT, ACA, ACC, ACG, ACT, AGA, AGC, AGG, AGT, ATA, ATC, ATG, ATT, CAA, CAC, CAG, CAT, CCA, CCC, CCG, CCT, CGA, CGC, CGG, CGT, CTA, CTC, CTG, CTT, GAA, GAC, GAG, GAT, GCA, GCC, GCG, GCT, GGA, GGC, GGG, GGT, GTA, GTC, GTG, GTT, TAA, TAC, TAG, TAT, TCA, TCC, TCG, TCT, TGA, TGC, TGG, TGT, TTA, TTC, TTG, TTT)	Yes	No
AA_FWR2_AGT_counts_norm	FWR2	AA	Codon counts	Composition	Number of individual codons (AAA, AAC, AAG, AAT, ACA, ACC, ACG, ACT, AGA, AGC, AGG, AGT, ATA, ATC, ATG, ATT, CAA, CAC, CAG, CAT, CCA, CCC, CCG, CCT, CGA, CGC, CGG, CGT, CTA, CTC, CTG, CTT, GAA, GAC, GAG, GAT, GCA, GCC, GCG, GCT, GGA, GGC, GGG, GGT, GTA, GTC, GTG, GTT, TAA, TAC, TAG, TAT, TCA, TCC, TCG, TCT, TGA, TGC, TGG, TGT, TTA, TTC, TTG, TTT)	Yes	No
AA_FWR2_ATA_counts_norm	FWR2	AA	Codon counts	Composition	Number of individual codons (AAA, AAC, AAG, AAT, ACA, ACC, ACG, ACT, AGA, AGC, AGG, AGT, ATA, ATC, ATG, ATT, CAA, CAC, CAG, CAT, CCA, CCC, CCG, CCT, CGA, CGC, CGG, CGT, CTA, CTC, CTG, CTT, GAA, GAC, GAG, GAT, GCA, GCC, GCG, GCT, GGA, GGC, GGG, GGT, GTA, GTC, GTG, GTT, TAA, TAC, TAG, TAT, TCA, TCC, TCG, TCT, TGA, TGC, TGG, TGT, TTA, TTC, TTG, TTT)	Yes	No
AA_FWR2_ATC_counts_norm	FWR2	AA	Codon counts	Composition	Number of individual codons (AAA, AAC, AAG, AAT, ACA, ACC, ACG, ACT, AGA, AGC, AGG, AGT, ATA, ATC, ATG, ATT, CAA, CAC, CAG, CAT, CCA, CCC, CCG, CCT, CGA, CGC, CGG, CGT, CTA, CTC, CTG, CTT, GAA, GAC, GAG, GAT, GCA, GCC, GCG, GCT, GGA, GGC, GGG, GGT, GTA, GTC, GTG, GTT, TAA, TAC, TAG, TAT, TCA, TCC, TCG, TCT, TGA, TGC, TGG, TGT, TTA, TTC, TTG, TTT)	Yes	No
AA_FWR2_ATG_counts_norm	FWR2	AA	Codon counts	Composition	Number of individual codons (AAA, AAC, AAG, AAT, ACA, ACC, ACG, ACT, AGA, AGC, AGG, AGT, ATA, ATC, ATG, ATT, CAA, CAC, CAG, CAT, CCA, CCC, CCG, CCT, CGA, CGC, CGG, CGT, CTA, CTC, CTG, CTT, GAA, GAC, GAG, GAT, GCA, GCC, GCG, GCT, GGA, GGC, GGG, GGT, GTA, GTC, GTG, GTT, TAA, TAC, TAG, TAT, TCA, TCC, TCG, TCT, TGA, TGC, TGG, TGT, TTA, TTC, TTG, TTT)	Yes	No
AA_FWR2_ATT_counts_norm	FWR2	AA	Codon counts	Composition	Number of individual codons (AAA, AAC, AAG, AAT, ACA, ACC, ACG, ACT, AGA, AGC, AGG, AGT, ATA, ATC, ATG, ATT, CAA, CAC, CAG, CAT, CCA, CCC, CCG, CCT, CGA, CGC, CGG, CGT, CTA, CTC, CTG, CTT, GAA, GAC, GAG, GAT, GCA, GCC, GCG, GCT, GGA, GGC, GGG, GGT, GTA, GTC, GTG, GTT, TAA, TAC, TAG, TAT, TCA, TCC, TCG, TCT, TGA, TGC, TGG, TGT, TTA, TTC, TTG, TTT)	Yes	No
AA_FWR2_CAA_counts_norm	FWR2	AA	Codon counts	Composition	Number of individual codons (AAA, AAC, AAG, AAT, ACA, ACC, ACG, ACT, AGA, AGC, AGG, AGT, ATA, ATC, ATG, ATT, CAA, CAC, CAG, CAT, CCA, CCC, CCG, CCT, CGA, CGC, CGG, CGT, CTA, CTC, CTG, CTT, GAA, GAC, GAG, GAT, GCA, GCC, GCG, GCT, GGA, GGC, GGG, GGT, GTA, GTC, GTG, GTT, TAA, TAC, TAG, TAT, TCA, TCC, TCG, TCT, TGA, TGC, TGG, TGT, TTA, TTC, TTG, TTT)	Yes	No
AA_FWR2_CAC_counts_norm	FWR2	AA	Codon counts	Composition	Number of individual codons (AAA, AAC, AAG, AAT, ACA, ACC, ACG, ACT, AGA, AGC, AGG, AGT, ATA, ATC, ATG, ATT, CAA, CAC, CAG, CAT, CCA, CCC, CCG, CCT, CGA, CGC, CGG, CGT, CTA, CTC, CTG, CTT, GAA, GAC, GAG, GAT, GCA, GCC, GCG, GCT, GGA, GGC, GGG, GGT, GTA, GTC, GTG, GTT, TAA, TAC, TAG, TAT, TCA, TCC, TCG, TCT, TGA, TGC, TGG, TGT, TTA, TTC, TTG, TTT)	Yes	No
AA_FWR2_CAG_counts_norm	FWR2	AA	Codon counts	Composition	Number of individual codons (AAA, AAC, AAG, AAT, ACA, ACC, ACG, ACT, AGA, AGC, AGG, AGT, ATA, ATC, ATG, ATT, CAA, CAC, CAG, CAT, CCA, CCC, CCG, CCT, CGA, CGC, CGG, CGT, CTA, CTC, CTG, CTT, GAA, GAC, GAG, GAT, GCA, GCC, GCG, GCT, GGA, GGC, GGG, GGT, GTA, GTC, GTG, GTT, TAA, TAC, TAG, TAT, TCA, TCC, TCG, TCT, TGA, TGC, TGG, TGT, TTA, TTC, TTG, TTT)	Yes	No
AA_FWR2_CAT_counts_norm	FWR2	AA	Codon counts	Composition	Number of individual codons (AAA, AAC, AAG, AAT, ACA, ACC, ACG, ACT, AGA, AGC, AGG, AGT, ATA, ATC, ATG, ATT, CAA, CAC, CAG, CAT, CCA, CCC, CCG, CCT, CGA, CGC, CGG, CGT, CTA, CTC, CTG, CTT, GAA, GAC, GAG, GAT, GCA, GCC, GCG, GCT, GGA, GGC, GGG, GGT, GTA, GTC, GTG, GTT, TAA, TAC, TAG, TAT, TCA, TCC, TCG, TCT, TGA, TGC, TGG, TGT, TTA, TTC, TTG, TTT)	Yes	No
AA_FWR2_CCA_counts_norm	FWR2	AA	Codon counts	Composition	Number of individual codons (AAA, AAC, AAG, AAT, ACA, ACC, ACG, ACT, AGA, AGC, AGG, AGT, ATA, ATC, ATG, ATT, CAA, CAC, CAG, CAT, CCA, CCC, CCG, CCT, CGA, CGC, CGG, CGT, CTA, CTC, CTG, CTT, GAA, GAC, GAG, GAT, GCA, GCC, GCG, GCT, GGA, GGC, GGG, GGT, GTA, GTC, GTG, GTT, TAA, TAC, TAG, TAT, TCA, TCC, TCG, TCT, TGA, TGC, TGG, TGT, TTA, TTC, TTG, TTT)	Yes	No
AA_FWR2_CCC_counts_norm	FWR2	AA	Codon counts	Composition	Number of individual codons (AAA, AAC, AAG, AAT, ACA, ACC, ACG, ACT, AGA, AGC, AGG, AGT, ATA, ATC, ATG, ATT, CAA, CAC, CAG, CAT, CCA, CCC, CCG, CCT, CGA, CGC, CGG, CGT, CTA, CTC, CTG, CTT, GAA, GAC, GAG, GAT, GCA, GCC, GCG, GCT, GGA, GGC, GGG, GGT, GTA, GTC, GTG, GTT, TAA, TAC, TAG, TAT, TCA, TCC, TCG, TCT, TGA, TGC, TGG, TGT, TTA, TTC, TTG, TTT)	Yes	No
AA_FWR2_CCG_counts_norm	FWR2	AA	Codon counts	Composition	Number of individual codons (AAA, AAC, AAG, AAT, ACA, ACC, ACG, ACT, AGA, AGC, AGG, AGT, ATA, ATC, ATG, ATT, CAA, CAC, CAG, CAT, CCA, CCC, CCG, CCT, CGA, CGC, CGG, CGT, CTA, CTC, CTG, CTT, GAA, GAC, GAG, GAT, GCA, GCC, GCG, GCT, GGA, GGC, GGG, GGT, GTA, GTC, GTG, GTT, TAA, TAC, TAG, TAT, TCA, TCC, TCG, TCT, TGA, TGC, TGG, TGT, TTA, TTC, TTG, TTT)	Yes	No
AA_FWR2_CCT_counts_norm	FWR2	AA	Codon counts	Composition	Number of individual codons (AAA, AAC, AAG, AAT, ACA, ACC, ACG, ACT, AGA, AGC, AGG, AGT, ATA, ATC, ATG, ATT, CAA, CAC, CAG, CAT, CCA, CCC, CCG, CCT, CGA, CGC, CGG, CGT, CTA, CTC, CTG, CTT, GAA, GAC, GAG, GAT, GCA, GCC, GCG, GCT, GGA, GGC, GGG, GGT, GTA, GTC, GTG, GTT, TAA, TAC, TAG, TAT, TCA, TCC, TCG, TCT, TGA, TGC, TGG, TGT, TTA, TTC, TTG, TTT)	Yes	No
AA_FWR2_CGA_counts_norm	FWR2	AA	Codon counts	Composition	Number of individual codons (AAA, AAC, AAG, AAT, ACA, ACC, ACG, ACT, AGA, AGC, AGG, AGT, ATA, ATC, ATG, ATT, CAA, CAC, CAG, CAT, CCA, CCC, CCG, CCT, CGA, CGC, CGG, CGT, CTA, CTC, CTG, CTT, GAA, GAC, GAG, GAT, GCA, GCC, GCG, GCT, GGA, GGC, GGG, GGT, GTA, GTC, GTG, GTT, TAA, TAC, TAG, TAT, TCA, TCC, TCG, TCT, TGA, TGC, TGG, TGT, TTA, TTC, TTG, TTT)	Yes	No
AA_FWR2_CGC_counts_norm	FWR2	AA	Codon counts	Composition	Number of individual codons (AAA, AAC, AAG, AAT, ACA, ACC, ACG, ACT, AGA, AGC, AGG, AGT, ATA, ATC, ATG, ATT, CAA, CAC, CAG, CAT, CCA, CCC, CCG, CCT, CGA, CGC, CGG, CGT, CTA, CTC, CTG, CTT, GAA, GAC, GAG, GAT, GCA, GCC, GCG, GCT, GGA, GGC, GGG, GGT, GTA, GTC, GTG, GTT, TAA, TAC, TAG, TAT, TCA, TCC, TCG, TCT, TGA, TGC, TGG, TGT, TTA, TTC, TTG, TTT)	Yes	No
AA_FWR2_CGG_counts_norm	FWR2	AA	Codon counts	Composition	Number of individual codons (AAA, AAC, AAG, AAT, ACA, ACC, ACG, ACT, AGA, AGC, AGG, AGT, ATA, ATC, ATG, ATT, CAA, CAC, CAG, CAT, CCA, CCC, CCG, CCT, CGA, CGC, CGG, CGT, CTA, CTC, CTG, CTT, GAA, GAC, GAG, GAT, GCA, GCC, GCG, GCT, GGA, GGC, GGG, GGT, GTA, GTC, GTG, GTT, TAA, TAC, TAG, TAT, TCA, TCC, TCG, TCT, TGA, TGC, TGG, TGT, TTA, TTC, TTG, TTT)	Yes	No
AA_FWR2_CGT_counts_norm	FWR2	AA	Codon counts	Composition	Number of individual codons (AAA, AAC, AAG, AAT, ACA, ACC, ACG, ACT, AGA, AGC, AGG, AGT, ATA, ATC, ATG, ATT, CAA, CAC, CAG, CAT, CCA, CCC, CCG, CCT, CGA, CGC, CGG, CGT, CTA, CTC, CTG, CTT, GAA, GAC, GAG, GAT, GCA, GCC, GCG, GCT, GGA, GGC, GGG, GGT, GTA, GTC, GTG, GTT, TAA, TAC, TAG, TAT, TCA, TCC, TCG, TCT, TGA, TGC, TGG, TGT, TTA, TTC, TTG, TTT)	Yes	No
AA_FWR2_CTA_counts_norm	FWR2	AA	Codon counts	Composition	Number of individual codons (AAA, AAC, AAG, AAT, ACA, ACC, ACG, ACT, AGA, AGC, AGG, AGT, ATA, ATC, ATG, ATT, CAA, CAC, CAG, CAT, CCA, CCC, CCG, CCT, CGA, CGC, CGG, CGT, CTA, CTC, CTG, CTT, GAA, GAC, GAG, GAT, GCA, GCC, GCG, GCT, GGA, GGC, GGG, GGT, GTA, GTC, GTG, GTT, TAA, TAC, TAG, TAT, TCA, TCC, TCG, TCT, TGA, TGC, TGG, TGT, TTA, TTC, TTG, TTT)	Yes	No
AA_FWR2_CTC_counts_norm	FWR2	AA	Codon counts	Composition	Number of individual codons (AAA, AAC, AAG, AAT, ACA, ACC, ACG, ACT, AGA, AGC, AGG, AGT, ATA, ATC, ATG, ATT, CAA, CAC, CAG, CAT, CCA, CCC, CCG, CCT, CGA, CGC, CGG, CGT, CTA, CTC, CTG, CTT, GAA, GAC, GAG, GAT, GCA, GCC, GCG, GCT, GGA, GGC, GGG, GGT, GTA, GTC, GTG, GTT, TAA, TAC, TAG, TAT, TCA, TCC, TCG, TCT, TGA, TGC, TGG, TGT, TTA, TTC, TTG, TTT)	Yes	No
AA_FWR2_CTG_counts_norm	FWR2	AA	Codon counts	Composition	Number of individual codons (AAA, AAC, AAG, AAT, ACA, ACC, ACG, ACT, AGA, AGC, AGG, AGT, ATA, ATC, ATG, ATT, CAA, CAC, CAG, CAT, CCA, CCC, CCG, CCT, CGA, CGC, CGG, CGT, CTA, CTC, CTG, CTT, GAA, GAC, GAG, GAT, GCA, GCC, GCG, GCT, GGA, GGC, GGG, GGT, GTA, GTC, GTG, GTT, TAA, TAC, TAG, TAT, TCA, TCC, TCG, TCT, TGA, TGC, TGG, TGT, TTA, TTC, TTG, TTT)	Yes	No
AA_FWR2_CTT_counts_norm	FWR2	AA	Codon counts	Composition	Number of individual codons (AAA, AAC, AAG, AAT, ACA, ACC, ACG, ACT, AGA, AGC, AGG, AGT, ATA, ATC, ATG, ATT, CAA, CAC, CAG, CAT, CCA, CCC, CCG, CCT, CGA, CGC, CGG, CGT, CTA, CTC, CTG, CTT, GAA, GAC, GAG, GAT, GCA, GCC, GCG, GCT, GGA, GGC, GGG, GGT, GTA, GTC, GTG, GTT, TAA, TAC, TAG, TAT, TCA, TCC, TCG, TCT, TGA, TGC, TGG, TGT, TTA, TTC, TTG, TTT)	Yes	No
AA_FWR2_GAA_counts_norm	FWR2	AA	Codon counts	Composition	Number of individual codons (AAA, AAC, AAG, AAT, ACA, ACC, ACG, ACT, AGA, AGC, AGG, AGT, ATA, ATC, ATG, ATT, CAA, CAC, CAG, CAT, CCA, CCC, CCG, CCT, CGA, CGC, CGG, CGT, CTA, CTC, CTG, CTT, GAA, GAC, GAG, GAT, GCA, GCC, GCG, GCT, GGA, GGC, GGG, GGT, GTA, GTC, GTG, GTT, TAA, TAC, TAG, TAT, TCA, TCC, TCG, TCT, TGA, TGC, TGG, TGT, TTA, TTC, TTG, TTT)	Yes	No
AA_FWR2_GAC_counts_norm	FWR2	AA	Codon counts	Composition	Number of individual codons (AAA, AAC, AAG, AAT, ACA, ACC, ACG, ACT, AGA, AGC, AGG, AGT, ATA, ATC, ATG, ATT, CAA, CAC, CAG, CAT, CCA, CCC, CCG, CCT, CGA, CGC, CGG, CGT, CTA, CTC, CTG, CTT, GAA, GAC, GAG, GAT, GCA, GCC, GCG, GCT, GGA, GGC, GGG, GGT, GTA, GTC, GTG, GTT, TAA, TAC, TAG, TAT, TCA, TCC, TCG, TCT, TGA, TGC, TGG, TGT, TTA, TTC, TTG, TTT)	Yes	No
AA_FWR2_GAG_counts_norm	FWR2	AA	Codon counts	Composition	Number of individual codons (AAA, AAC, AAG, AAT, ACA, ACC, ACG, ACT, AGA, AGC, AGG, AGT, ATA, ATC, ATG, ATT, CAA, CAC, CAG, CAT, CCA, CCC, CCG, CCT, CGA, CGC, CGG, CGT, CTA, CTC, CTG, CTT, GAA, GAC, GAG, GAT, GCA, GCC, GCG, GCT, GGA, GGC, GGG, GGT, GTA, GTC, GTG, GTT, TAA, TAC, TAG, TAT, TCA, TCC, TCG, TCT, TGA, TGC, TGG, TGT, TTA, TTC, TTG, TTT)	Yes	No
AA_FWR2_GAT_counts_norm	FWR2	AA	Codon counts	Composition	Number of individual codons (AAA, AAC, AAG, AAT, ACA, ACC, ACG, ACT, AGA, AGC, AGG, AGT, ATA, ATC, ATG, ATT, CAA, CAC, CAG, CAT, CCA, CCC, CCG, CCT, CGA, CGC, CGG, CGT, CTA, CTC, CTG, CTT, GAA, GAC, GAG, GAT, GCA, GCC, GCG, GCT, GGA, GGC, GGG, GGT, GTA, GTC, GTG, GTT, TAA, TAC, TAG, TAT, TCA, TCC, TCG, TCT, TGA, TGC, TGG, TGT, TTA, TTC, TTG, TTT)	Yes	No
AA_FWR2_GCA_counts_norm	FWR2	AA	Codon counts	Composition	Number of individual codons (AAA, AAC, AAG, AAT, ACA, ACC, ACG, ACT, AGA, AGC, AGG, AGT, ATA, ATC, ATG, ATT, CAA, CAC, CAG, CAT, CCA, CCC, CCG, CCT, CGA, CGC, CGG, CGT, CTA, CTC, CTG, CTT, GAA, GAC, GAG, GAT, GCA, GCC, GCG, GCT, GGA, GGC, GGG, GGT, GTA, GTC, GTG, GTT, TAA, TAC, TAG, TAT, TCA, TCC, TCG, TCT, TGA, TGC, TGG, TGT, TTA, TTC, TTG, TTT)	Yes	No
AA_FWR2_GCC_counts_norm	FWR2	AA	Codon counts	Composition	Number of individual codons (AAA, AAC, AAG, AAT, ACA, ACC, ACG, ACT, AGA, AGC, AGG, AGT, ATA, ATC, ATG, ATT, CAA, CAC, CAG, CAT, CCA, CCC, CCG, CCT, CGA, CGC, CGG, CGT, CTA, CTC, CTG, CTT, GAA, GAC, GAG, GAT, GCA, GCC, GCG, GCT, GGA, GGC, GGG, GGT, GTA, GTC, GTG, GTT, TAA, TAC, TAG, TAT, TCA, TCC, TCG, TCT, TGA, TGC, TGG, TGT, TTA, TTC, TTG, TTT)	Yes	No
AA_FWR2_GCG_counts_norm	FWR2	AA	Codon counts	Composition	Number of individual codons (AAA, AAC, AAG, AAT, ACA, ACC, ACG, ACT, AGA, AGC, AGG, AGT, ATA, ATC, ATG, ATT, CAA, CAC, CAG, CAT, CCA, CCC, CCG, CCT, CGA, CGC, CGG, CGT, CTA, CTC, CTG, CTT, GAA, GAC, GAG, GAT, GCA, GCC, GCG, GCT, GGA, GGC, GGG, GGT, GTA, GTC, GTG, GTT, TAA, TAC, TAG, TAT, TCA, TCC, TCG, TCT, TGA, TGC, TGG, TGT, TTA, TTC, TTG, TTT)	Yes	No
AA_FWR2_GCT_counts_norm	FWR2	AA	Codon counts	Composition	Number of individual codons (AAA, AAC, AAG, AAT, ACA, ACC, ACG, ACT, AGA, AGC, AGG, AGT, ATA, ATC, ATG, ATT, CAA, CAC, CAG, CAT, CCA, CCC, CCG, CCT, CGA, CGC, CGG, CGT, CTA, CTC, CTG, CTT, GAA, GAC, GAG, GAT, GCA, GCC, GCG, GCT, GGA, GGC, GGG, GGT, GTA, GTC, GTG, GTT, TAA, TAC, TAG, TAT, TCA, TCC, TCG, TCT, TGA, TGC, TGG, TGT, TTA, TTC, TTG, TTT)	Yes	No
AA_FWR2_GGA_counts_norm	FWR2	AA	Codon counts	Composition	Number of individual codons (AAA, AAC, AAG, AAT, ACA, ACC, ACG, ACT, AGA, AGC, AGG, AGT, ATA, ATC, ATG, ATT, CAA, CAC, CAG, CAT, CCA, CCC, CCG, CCT, CGA, CGC, CGG, CGT, CTA, CTC, CTG, CTT, GAA, GAC, GAG, GAT, GCA, GCC, GCG, GCT, GGA, GGC, GGG, GGT, GTA, GTC, GTG, GTT, TAA, TAC, TAG, TAT, TCA, TCC, TCG, TCT, TGA, TGC, TGG, TGT, TTA, TTC, TTG, TTT)	Yes	No
AA_FWR2_GGC_counts_norm	FWR2	AA	Codon counts	Composition	Number of individual codons (AAA, AAC, AAG, AAT, ACA, ACC, ACG, ACT, AGA, AGC, AGG, AGT, ATA, ATC, ATG, ATT, CAA, CAC, CAG, CAT, CCA, CCC, CCG, CCT, CGA, CGC, CGG, CGT, CTA, CTC, CTG, CTT, GAA, GAC, GAG, GAT, GCA, GCC, GCG, GCT, GGA, GGC, GGG, GGT, GTA, GTC, GTG, GTT, TAA, TAC, TAG, TAT, TCA, TCC, TCG, TCT, TGA, TGC, TGG, TGT, TTA, TTC, TTG, TTT)	Yes	No
AA_FWR2_GGG_counts_norm	FWR2	AA	Codon counts	Composition	Number of individual codons (AAA, AAC, AAG, AAT, ACA, ACC, ACG, ACT, AGA, AGC, AGG, AGT, ATA, ATC, ATG, ATT, CAA, CAC, CAG, CAT, CCA, CCC, CCG, CCT, CGA, CGC, CGG, CGT, CTA, CTC, CTG, CTT, GAA, GAC, GAG, GAT, GCA, GCC, GCG, GCT, GGA, GGC, GGG, GGT, GTA, GTC, GTG, GTT, TAA, TAC, TAG, TAT, TCA, TCC, TCG, TCT, TGA, TGC, TGG, TGT, TTA, TTC, TTG, TTT)	Yes	No
AA_FWR2_GGT_counts_norm	FWR2	AA	Codon counts	Composition	Number of individual codons (AAA, AAC, AAG, AAT, ACA, ACC, ACG, ACT, AGA, AGC, AGG, AGT, ATA, ATC, ATG, ATT, CAA, CAC, CAG, CAT, CCA, CCC, CCG, CCT, CGA, CGC, CGG, CGT, CTA, CTC, CTG, CTT, GAA, GAC, GAG, GAT, GCA, GCC, GCG, GCT, GGA, GGC, GGG, GGT, GTA, GTC, GTG, GTT, TAA, TAC, TAG, TAT, TCA, TCC, TCG, TCT, TGA, TGC, TGG, TGT, TTA, TTC, TTG, TTT)	Yes	No
AA_FWR2_GTA_counts_norm	FWR2	AA	Codon counts	Composition	Number of individual codons (AAA, AAC, AAG, AAT, ACA, ACC, ACG, ACT, AGA, AGC, AGG, AGT, ATA, ATC, ATG, ATT, CAA, CAC, CAG, CAT, CCA, CCC, CCG, CCT, CGA, CGC, CGG, CGT, CTA, CTC, CTG, CTT, GAA, GAC, GAG, GAT, GCA, GCC, GCG, GCT, GGA, GGC, GGG, GGT, GTA, GTC, GTG, GTT, TAA, TAC, TAG, TAT, TCA, TCC, TCG, TCT, TGA, TGC, TGG, TGT, TTA, TTC, TTG, TTT)	Yes	No
AA_FWR2_GTC_counts_norm	FWR2	AA	Codon counts	Composition	Number of individual codons (AAA, AAC, AAG, AAT, ACA, ACC, ACG, ACT, AGA, AGC, AGG, AGT, ATA, ATC, ATG, ATT, CAA, CAC, CAG, CAT, CCA, CCC, CCG, CCT, CGA, CGC, CGG, CGT, CTA, CTC, CTG, CTT, GAA, GAC, GAG, GAT, GCA, GCC, GCG, GCT, GGA, GGC, GGG, GGT, GTA, GTC, GTG, GTT, TAA, TAC, TAG, TAT, TCA, TCC, TCG, TCT, TGA, TGC, TGG, TGT, TTA, TTC, TTG, TTT)	Yes	No
AA_FWR2_GTG_counts_norm	FWR2	AA	Codon counts	Composition	Number of individual codons (AAA, AAC, AAG, AAT, ACA, ACC, ACG, ACT, AGA, AGC, AGG, AGT, ATA, ATC, ATG, ATT, CAA, CAC, CAG, CAT, CCA, CCC, CCG, CCT, CGA, CGC, CGG, CGT, CTA, CTC, CTG, CTT, GAA, GAC, GAG, GAT, GCA, GCC, GCG, GCT, GGA, GGC, GGG, GGT, GTA, GTC, GTG, GTT, TAA, TAC, TAG, TAT, TCA, TCC, TCG, TCT, TGA, TGC, TGG, TGT, TTA, TTC, TTG, TTT)	Yes	No
AA_FWR2_GTT_counts_norm	FWR2	AA	Codon counts	Composition	Number of individual codons (AAA, AAC, AAG, AAT, ACA, ACC, ACG, ACT, AGA, AGC, AGG, AGT, ATA, ATC, ATG, ATT, CAA, CAC, CAG, CAT, CCA, CCC, CCG, CCT, CGA, CGC, CGG, CGT, CTA, CTC, CTG, CTT, GAA, GAC, GAG, GAT, GCA, GCC, GCG, GCT, GGA, GGC, GGG, GGT, GTA, GTC, GTG, GTT, TAA, TAC, TAG, TAT, TCA, TCC, TCG, TCT, TGA, TGC, TGG, TGT, TTA, TTC, TTG, TTT)	Yes	No
AA_FWR2_TAA_counts_norm	FWR2	AA	Codon counts	Composition	Number of individual codons (AAA, AAC, AAG, AAT, ACA, ACC, ACG, ACT, AGA, AGC, AGG, AGT, ATA, ATC, ATG, ATT, CAA, CAC, CAG, CAT, CCA, CCC, CCG, CCT, CGA, CGC, CGG, CGT, CTA, CTC, CTG, CTT, GAA, GAC, GAG, GAT, GCA, GCC, GCG, GCT, GGA, GGC, GGG, GGT, GTA, GTC, GTG, GTT, TAA, TAC, TAG, TAT, TCA, TCC, TCG, TCT, TGA, TGC, TGG, TGT, TTA, TTC, TTG, TTT)	Yes	No
AA_FWR2_TAC_counts_norm	FWR2	AA	Codon counts	Composition	Number of individual codons (AAA, AAC, AAG, AAT, ACA, ACC, ACG, ACT, AGA, AGC, AGG, AGT, ATA, ATC, ATG, ATT, CAA, CAC, CAG, CAT, CCA, CCC, CCG, CCT, CGA, CGC, CGG, CGT, CTA, CTC, CTG, CTT, GAA, GAC, GAG, GAT, GCA, GCC, GCG, GCT, GGA, GGC, GGG, GGT, GTA, GTC, GTG, GTT, TAA, TAC, TAG, TAT, TCA, TCC, TCG, TCT, TGA, TGC, TGG, TGT, TTA, TTC, TTG, TTT)	Yes	No
AA_FWR2_TAG_counts_norm	FWR2	AA	Codon counts	Composition	Number of individual codons (AAA, AAC, AAG, AAT, ACA, ACC, ACG, ACT, AGA, AGC, AGG, AGT, ATA, ATC, ATG, ATT, CAA, CAC, CAG, CAT, CCA, CCC, CCG, CCT, CGA, CGC, CGG, CGT, CTA, CTC, CTG, CTT, GAA, GAC, GAG, GAT, GCA, GCC, GCG, GCT, GGA, GGC, GGG, GGT, GTA, GTC, GTG, GTT, TAA, TAC, TAG, TAT, TCA, TCC, TCG, TCT, TGA, TGC, TGG, TGT, TTA, TTC, TTG, TTT)	Yes	No
AA_FWR2_TAT_counts_norm	FWR2	AA	Codon counts	Composition	Number of individual codons (AAA, AAC, AAG, AAT, ACA, ACC, ACG, ACT, AGA, AGC, AGG, AGT, ATA, ATC, ATG, ATT, CAA, CAC, CAG, CAT, CCA, CCC, CCG, CCT, CGA, CGC, CGG, CGT, CTA, CTC, CTG, CTT, GAA, GAC, GAG, GAT, GCA, GCC, GCG, GCT, GGA, GGC, GGG, GGT, GTA, GTC, GTG, GTT, TAA, TAC, TAG, TAT, TCA, TCC, TCG, TCT, TGA, TGC, TGG, TGT, TTA, TTC, TTG, TTT)	Yes	No
AA_FWR2_TCA_counts_norm	FWR2	AA	Codon counts	Composition	Number of individual codons (AAA, AAC, AAG, AAT, ACA, ACC, ACG, ACT, AGA, AGC, AGG, AGT, ATA, ATC, ATG, ATT, CAA, CAC, CAG, CAT, CCA, CCC, CCG, CCT, CGA, CGC, CGG, CGT, CTA, CTC, CTG, CTT, GAA, GAC, GAG, GAT, GCA, GCC, GCG, GCT, GGA, GGC, GGG, GGT, GTA, GTC, GTG, GTT, TAA, TAC, TAG, TAT, TCA, TCC, TCG, TCT, TGA, TGC, TGG, TGT, TTA, TTC, TTG, TTT)	Yes	No
AA_FWR2_TCC_counts_norm	FWR2	AA	Codon counts	Composition	Number of individual codons (AAA, AAC, AAG, AAT, ACA, ACC, ACG, ACT, AGA, AGC, AGG, AGT, ATA, ATC, ATG, ATT, CAA, CAC, CAG, CAT, CCA, CCC, CCG, CCT, CGA, CGC, CGG, CGT, CTA, CTC, CTG, CTT, GAA, GAC, GAG, GAT, GCA, GCC, GCG, GCT, GGA, GGC, GGG, GGT, GTA, GTC, GTG, GTT, TAA, TAC, TAG, TAT, TCA, TCC, TCG, TCT, TGA, TGC, TGG, TGT, TTA, TTC, TTG, TTT)	Yes	No
AA_FWR2_TCG_counts_norm	FWR2	AA	Codon counts	Composition	Number of individual codons (AAA, AAC, AAG, AAT, ACA, ACC, ACG, ACT, AGA, AGC, AGG, AGT, ATA, ATC, ATG, ATT, CAA, CAC, CAG, CAT, CCA, CCC, CCG, CCT, CGA, CGC, CGG, CGT, CTA, CTC, CTG, CTT, GAA, GAC, GAG, GAT, GCA, GCC, GCG, GCT, GGA, GGC, GGG, GGT, GTA, GTC, GTG, GTT, TAA, TAC, TAG, TAT, TCA, TCC, TCG, TCT, TGA, TGC, TGG, TGT, TTA, TTC, TTG, TTT)	Yes	No
AA_FWR2_TCT_counts_norm	FWR2	AA	Codon counts	Composition	Number of individual codons (AAA, AAC, AAG, AAT, ACA, ACC, ACG, ACT, AGA, AGC, AGG, AGT, ATA, ATC, ATG, ATT, CAA, CAC, CAG, CAT, CCA, CCC, CCG, CCT, CGA, CGC, CGG, CGT, CTA, CTC, CTG, CTT, GAA, GAC, GAG, GAT, GCA, GCC, GCG, GCT, GGA, GGC, GGG, GGT, GTA, GTC, GTG, GTT, TAA, TAC, TAG, TAT, TCA, TCC, TCG, TCT, TGA, TGC, TGG, TGT, TTA, TTC, TTG, TTT)	Yes	No
AA_FWR2_TGA_counts_norm	FWR2	AA	Codon counts	Composition	Number of individual codons (AAA, AAC, AAG, AAT, ACA, ACC, ACG, ACT, AGA, AGC, AGG, AGT, ATA, ATC, ATG, ATT, CAA, CAC, CAG, CAT, CCA, CCC, CCG, CCT, CGA, CGC, CGG, CGT, CTA, CTC, CTG, CTT, GAA, GAC, GAG, GAT, GCA, GCC, GCG, GCT, GGA, GGC, GGG, GGT, GTA, GTC, GTG, GTT, TAA, TAC, TAG, TAT, TCA, TCC, TCG, TCT, TGA, TGC, TGG, TGT, TTA, TTC, TTG, TTT)	Yes	No
AA_FWR2_TGC_counts_norm	FWR2	AA	Codon counts	Composition	Number of individual codons (AAA, AAC, AAG, AAT, ACA, ACC, ACG, ACT, AGA, AGC, AGG, AGT, ATA, ATC, ATG, ATT, CAA, CAC, CAG, CAT, CCA, CCC, CCG, CCT, CGA, CGC, CGG, CGT, CTA, CTC, CTG, CTT, GAA, GAC, GAG, GAT, GCA, GCC, GCG, GCT, GGA, GGC, GGG, GGT, GTA, GTC, GTG, GTT, TAA, TAC, TAG, TAT, TCA, TCC, TCG, TCT, TGA, TGC, TGG, TGT, TTA, TTC, TTG, TTT)	Yes	No
AA_FWR2_TGG_counts_norm	FWR2	AA	Codon counts	Composition	Number of individual codons (AAA, AAC, AAG, AAT, ACA, ACC, ACG, ACT, AGA, AGC, AGG, AGT, ATA, ATC, ATG, ATT, CAA, CAC, CAG, CAT, CCA, CCC, CCG, CCT, CGA, CGC, CGG, CGT, CTA, CTC, CTG, CTT, GAA, GAC, GAG, GAT, GCA, GCC, GCG, GCT, GGA, GGC, GGG, GGT, GTA, GTC, GTG, GTT, TAA, TAC, TAG, TAT, TCA, TCC, TCG, TCT, TGA, TGC, TGG, TGT, TTA, TTC, TTG, TTT)	Yes	No
AA_FWR2_TGT_counts_norm	FWR2	AA	Codon counts	Composition	Number of individual codons (AAA, AAC, AAG, AAT, ACA, ACC, ACG, ACT, AGA, AGC, AGG, AGT, ATA, ATC, ATG, ATT, CAA, CAC, CAG, CAT, CCA, CCC, CCG, CCT, CGA, CGC, CGG, CGT, CTA, CTC, CTG, CTT, GAA, GAC, GAG, GAT, GCA, GCC, GCG, GCT, GGA, GGC, GGG, GGT, GTA, GTC, GTG, GTT, TAA, TAC, TAG, TAT, TCA, TCC, TCG, TCT, TGA, TGC, TGG, TGT, TTA, TTC, TTG, TTT)	Yes	No
AA_FWR2_TTA_counts_norm	FWR2	AA	Codon counts	Composition	Number of individual codons (AAA, AAC, AAG, AAT, ACA, ACC, ACG, ACT, AGA, AGC, AGG, AGT, ATA, ATC, ATG, ATT, CAA, CAC, CAG, CAT, CCA, CCC, CCG, CCT, CGA, CGC, CGG, CGT, CTA, CTC, CTG, CTT, GAA, GAC, GAG, GAT, GCA, GCC, GCG, GCT, GGA, GGC, GGG, GGT, GTA, GTC, GTG, GTT, TAA, TAC, TAG, TAT, TCA, TCC, TCG, TCT, TGA, TGC, TGG, TGT, TTA, TTC, TTG, TTT)	Yes	No
AA_FWR2_TTC_counts_norm	FWR2	AA	Codon counts	Composition	Number of individual codons (AAA, AAC, AAG, AAT, ACA, ACC, ACG, ACT, AGA, AGC, AGG, AGT, ATA, ATC, ATG, ATT, CAA, CAC, CAG, CAT, CCA, CCC, CCG, CCT, CGA, CGC, CGG, CGT, CTA, CTC, CTG, CTT, GAA, GAC, GAG, GAT, GCA, GCC, GCG, GCT, GGA, GGC, GGG, GGT, GTA, GTC, GTG, GTT, TAA, TAC, TAG, TAT, TCA, TCC, TCG, TCT, TGA, TGC, TGG, TGT, TTA, TTC, TTG, TTT)	Yes	No
AA_FWR2_TTG_counts_norm	FWR2	AA	Codon counts	Composition	Number of individual codons (AAA, AAC, AAG, AAT, ACA, ACC, ACG, ACT, AGA, AGC, AGG, AGT, ATA, ATC, ATG, ATT, CAA, CAC, CAG, CAT, CCA, CCC, CCG, CCT, CGA, CGC, CGG, CGT, CTA, CTC, CTG, CTT, GAA, GAC, GAG, GAT, GCA, GCC, GCG, GCT, GGA, GGC, GGG, GGT, GTA, GTC, GTG, GTT, TAA, TAC, TAG, TAT, TCA, TCC, TCG, TCT, TGA, TGC, TGG, TGT, TTA, TTC, TTG, TTT)	Yes	No
AA_FWR2_TTT_counts_norm	FWR2	AA	Codon counts	Composition	Number of individual codons (AAA, AAC, AAG, AAT, ACA, ACC, ACG, ACT, AGA, AGC, AGG, AGT, ATA, ATC, ATG, ATT, CAA, CAC, CAG, CAT, CCA, CCC, CCG, CCT, CGA, CGC, CGG, CGT, CTA, CTC, CTG, CTT, GAA, GAC, GAG, GAT, GCA, GCC, GCG, GCT, GGA, GGC, GGG, GGT, GTA, GTC, GTG, GTT, TAA, TAC, TAG, TAT, TCA, TCC, TCG, TCT, TGA, TGC, TGG, TGT, TTA, TTC, TTG, TTT)	Yes	No
AA_CDR2_AAA_counts	CDR2	AA	Codon counts	Composition	Number of individual codons (AAA, AAC, AAG, AAT, ACA, ACC, ACG, ACT, AGA, AGC, AGG, AGT, ATA, ATC, ATG, ATT, CAA, CAC, CAG, CAT, CCA, CCC, CCG, CCT, CGA, CGC, CGG, CGT, CTA, CTC, CTG, CTT, GAA, GAC, GAG, GAT, GCA, GCC, GCG, GCT, GGA, GGC, GGG, GGT, GTA, GTC, GTG, GTT, TAA, TAC, TAG, TAT, TCA, TCC, TCG, TCT, TGA, TGC, TGG, TGT, TTA, TTC, TTG, TTT)	No	No
AA_CDR2_AAC_counts	CDR2	AA	Codon counts	Composition	Number of individual codons (AAA, AAC, AAG, AAT, ACA, ACC, ACG, ACT, AGA, AGC, AGG, AGT, ATA, ATC, ATG, ATT, CAA, CAC, CAG, CAT, CCA, CCC, CCG, CCT, CGA, CGC, CGG, CGT, CTA, CTC, CTG, CTT, GAA, GAC, GAG, GAT, GCA, GCC, GCG, GCT, GGA, GGC, GGG, GGT, GTA, GTC, GTG, GTT, TAA, TAC, TAG, TAT, TCA, TCC, TCG, TCT, TGA, TGC, TGG, TGT, TTA, TTC, TTG, TTT)	No	No
AA_CDR2_AAG_counts	CDR2	AA	Codon counts	Composition	Number of individual codons (AAA, AAC, AAG, AAT, ACA, ACC, ACG, ACT, AGA, AGC, AGG, AGT, ATA, ATC, ATG, ATT, CAA, CAC, CAG, CAT, CCA, CCC, CCG, CCT, CGA, CGC, CGG, CGT, CTA, CTC, CTG, CTT, GAA, GAC, GAG, GAT, GCA, GCC, GCG, GCT, GGA, GGC, GGG, GGT, GTA, GTC, GTG, GTT, TAA, TAC, TAG, TAT, TCA, TCC, TCG, TCT, TGA, TGC, TGG, TGT, TTA, TTC, TTG, TTT)	No	No
AA_CDR2_AAT_counts	CDR2	AA	Codon counts	Composition	Number of individual codons (AAA, AAC, AAG, AAT, ACA, ACC, ACG, ACT, AGA, AGC, AGG, AGT, ATA, ATC, ATG, ATT, CAA, CAC, CAG, CAT, CCA, CCC, CCG, CCT, CGA, CGC, CGG, CGT, CTA, CTC, CTG, CTT, GAA, GAC, GAG, GAT, GCA, GCC, GCG, GCT, GGA, GGC, GGG, GGT, GTA, GTC, GTG, GTT, TAA, TAC, TAG, TAT, TCA, TCC, TCG, TCT, TGA, TGC, TGG, TGT, TTA, TTC, TTG, TTT)	No	No
AA_CDR2_ACA_counts	CDR2	AA	Codon counts	Composition	Number of individual codons (AAA, AAC, AAG, AAT, ACA, ACC, ACG, ACT, AGA, AGC, AGG, AGT, ATA, ATC, ATG, ATT, CAA, CAC, CAG, CAT, CCA, CCC, CCG, CCT, CGA, CGC, CGG, CGT, CTA, CTC, CTG, CTT, GAA, GAC, GAG, GAT, GCA, GCC, GCG, GCT, GGA, GGC, GGG, GGT, GTA, GTC, GTG, GTT, TAA, TAC, TAG, TAT, TCA, TCC, TCG, TCT, TGA, TGC, TGG, TGT, TTA, TTC, TTG, TTT)	No	No
AA_CDR2_ACC_counts	CDR2	AA	Codon counts	Composition	Number of individual codons (AAA, AAC, AAG, AAT, ACA, ACC, ACG, ACT, AGA, AGC, AGG, AGT, ATA, ATC, ATG, ATT, CAA, CAC, CAG, CAT, CCA, CCC, CCG, CCT, CGA, CGC, CGG, CGT, CTA, CTC, CTG, CTT, GAA, GAC, GAG, GAT, GCA, GCC, GCG, GCT, GGA, GGC, GGG, GGT, GTA, GTC, GTG, GTT, TAA, TAC, TAG, TAT, TCA, TCC, TCG, TCT, TGA, TGC, TGG, TGT, TTA, TTC, TTG, TTT)	No	No
AA_CDR2_ACG_counts	CDR2	AA	Codon counts	Composition	Number of individual codons (AAA, AAC, AAG, AAT, ACA, ACC, ACG, ACT, AGA, AGC, AGG, AGT, ATA, ATC, ATG, ATT, CAA, CAC, CAG, CAT, CCA, CCC, CCG, CCT, CGA, CGC, CGG, CGT, CTA, CTC, CTG, CTT, GAA, GAC, GAG, GAT, GCA, GCC, GCG, GCT, GGA, GGC, GGG, GGT, GTA, GTC, GTG, GTT, TAA, TAC, TAG, TAT, TCA, TCC, TCG, TCT, TGA, TGC, TGG, TGT, TTA, TTC, TTG, TTT)	No	No
AA_CDR2_ACT_counts	CDR2	AA	Codon counts	Composition	Number of individual codons (AAA, AAC, AAG, AAT, ACA, ACC, ACG, ACT, AGA, AGC, AGG, AGT, ATA, ATC, ATG, ATT, CAA, CAC, CAG, CAT, CCA, CCC, CCG, CCT, CGA, CGC, CGG, CGT, CTA, CTC, CTG, CTT, GAA, GAC, GAG, GAT, GCA, GCC, GCG, GCT, GGA, GGC, GGG, GGT, GTA, GTC, GTG, GTT, TAA, TAC, TAG, TAT, TCA, TCC, TCG, TCT, TGA, TGC, TGG, TGT, TTA, TTC, TTG, TTT)	No	No
AA_CDR2_AGA_counts	CDR2	AA	Codon counts	Composition	Number of individual codons (AAA, AAC, AAG, AAT, ACA, ACC, ACG, ACT, AGA, AGC, AGG, AGT, ATA, ATC, ATG, ATT, CAA, CAC, CAG, CAT, CCA, CCC, CCG, CCT, CGA, CGC, CGG, CGT, CTA, CTC, CTG, CTT, GAA, GAC, GAG, GAT, GCA, GCC, GCG, GCT, GGA, GGC, GGG, GGT, GTA, GTC, GTG, GTT, TAA, TAC, TAG, TAT, TCA, TCC, TCG, TCT, TGA, TGC, TGG, TGT, TTA, TTC, TTG, TTT)	No	No
AA_CDR2_AGC_counts	CDR2	AA	Codon counts	Composition	Number of individual codons (AAA, AAC, AAG, AAT, ACA, ACC, ACG, ACT, AGA, AGC, AGG, AGT, ATA, ATC, ATG, ATT, CAA, CAC, CAG, CAT, CCA, CCC, CCG, CCT, CGA, CGC, CGG, CGT, CTA, CTC, CTG, CTT, GAA, GAC, GAG, GAT, GCA, GCC, GCG, GCT, GGA, GGC, GGG, GGT, GTA, GTC, GTG, GTT, TAA, TAC, TAG, TAT, TCA, TCC, TCG, TCT, TGA, TGC, TGG, TGT, TTA, TTC, TTG, TTT)	No	No
AA_CDR2_AGG_counts	CDR2	AA	Codon counts	Composition	Number of individual codons (AAA, AAC, AAG, AAT, ACA, ACC, ACG, ACT, AGA, AGC, AGG, AGT, ATA, ATC, ATG, ATT, CAA, CAC, CAG, CAT, CCA, CCC, CCG, CCT, CGA, CGC, CGG, CGT, CTA, CTC, CTG, CTT, GAA, GAC, GAG, GAT, GCA, GCC, GCG, GCT, GGA, GGC, GGG, GGT, GTA, GTC, GTG, GTT, TAA, TAC, TAG, TAT, TCA, TCC, TCG, TCT, TGA, TGC, TGG, TGT, TTA, TTC, TTG, TTT)	No	No
AA_CDR2_AGT_counts	CDR2	AA	Codon counts	Composition	Number of individual codons (AAA, AAC, AAG, AAT, ACA, ACC, ACG, ACT, AGA, AGC, AGG, AGT, ATA, ATC, ATG, ATT, CAA, CAC, CAG, CAT, CCA, CCC, CCG, CCT, CGA, CGC, CGG, CGT, CTA, CTC, CTG, CTT, GAA, GAC, GAG, GAT, GCA, GCC, GCG, GCT, GGA, GGC, GGG, GGT, GTA, GTC, GTG, GTT, TAA, TAC, TAG, TAT, TCA, TCC, TCG, TCT, TGA, TGC, TGG, TGT, TTA, TTC, TTG, TTT)	No	No
AA_CDR2_ATA_counts	CDR2	AA	Codon counts	Composition	Number of individual codons (AAA, AAC, AAG, AAT, ACA, ACC, ACG, ACT, AGA, AGC, AGG, AGT, ATA, ATC, ATG, ATT, CAA, CAC, CAG, CAT, CCA, CCC, CCG, CCT, CGA, CGC, CGG, CGT, CTA, CTC, CTG, CTT, GAA, GAC, GAG, GAT, GCA, GCC, GCG, GCT, GGA, GGC, GGG, GGT, GTA, GTC, GTG, GTT, TAA, TAC, TAG, TAT, TCA, TCC, TCG, TCT, TGA, TGC, TGG, TGT, TTA, TTC, TTG, TTT)	No	No
AA_CDR2_ATC_counts	CDR2	AA	Codon counts	Composition	Number of individual codons (AAA, AAC, AAG, AAT, ACA, ACC, ACG, ACT, AGA, AGC, AGG, AGT, ATA, ATC, ATG, ATT, CAA, CAC, CAG, CAT, CCA, CCC, CCG, CCT, CGA, CGC, CGG, CGT, CTA, CTC, CTG, CTT, GAA, GAC, GAG, GAT, GCA, GCC, GCG, GCT, GGA, GGC, GGG, GGT, GTA, GTC, GTG, GTT, TAA, TAC, TAG, TAT, TCA, TCC, TCG, TCT, TGA, TGC, TGG, TGT, TTA, TTC, TTG, TTT)	No	No
AA_CDR2_ATG_counts	CDR2	AA	Codon counts	Composition	Number of individual codons (AAA, AAC, AAG, AAT, ACA, ACC, ACG, ACT, AGA, AGC, AGG, AGT, ATA, ATC, ATG, ATT, CAA, CAC, CAG, CAT, CCA, CCC, CCG, CCT, CGA, CGC, CGG, CGT, CTA, CTC, CTG, CTT, GAA, GAC, GAG, GAT, GCA, GCC, GCG, GCT, GGA, GGC, GGG, GGT, GTA, GTC, GTG, GTT, TAA, TAC, TAG, TAT, TCA, TCC, TCG, TCT, TGA, TGC, TGG, TGT, TTA, TTC, TTG, TTT)	No	No
AA_CDR2_ATT_counts	CDR2	AA	Codon counts	Composition	Number of individual codons (AAA, AAC, AAG, AAT, ACA, ACC, ACG, ACT, AGA, AGC, AGG, AGT, ATA, ATC, ATG, ATT, CAA, CAC, CAG, CAT, CCA, CCC, CCG, CCT, CGA, CGC, CGG, CGT, CTA, CTC, CTG, CTT, GAA, GAC, GAG, GAT, GCA, GCC, GCG, GCT, GGA, GGC, GGG, GGT, GTA, GTC, GTG, GTT, TAA, TAC, TAG, TAT, TCA, TCC, TCG, TCT, TGA, TGC, TGG, TGT, TTA, TTC, TTG, TTT)	No	No
AA_CDR2_CAA_counts	CDR2	AA	Codon counts	Composition	Number of individual codons (AAA, AAC, AAG, AAT, ACA, ACC, ACG, ACT, AGA, AGC, AGG, AGT, ATA, ATC, ATG, ATT, CAA, CAC, CAG, CAT, CCA, CCC, CCG, CCT, CGA, CGC, CGG, CGT, CTA, CTC, CTG, CTT, GAA, GAC, GAG, GAT, GCA, GCC, GCG, GCT, GGA, GGC, GGG, GGT, GTA, GTC, GTG, GTT, TAA, TAC, TAG, TAT, TCA, TCC, TCG, TCT, TGA, TGC, TGG, TGT, TTA, TTC, TTG, TTT)	No	No
AA_CDR2_CAC_counts	CDR2	AA	Codon counts	Composition	Number of individual codons (AAA, AAC, AAG, AAT, ACA, ACC, ACG, ACT, AGA, AGC, AGG, AGT, ATA, ATC, ATG, ATT, CAA, CAC, CAG, CAT, CCA, CCC, CCG, CCT, CGA, CGC, CGG, CGT, CTA, CTC, CTG, CTT, GAA, GAC, GAG, GAT, GCA, GCC, GCG, GCT, GGA, GGC, GGG, GGT, GTA, GTC, GTG, GTT, TAA, TAC, TAG, TAT, TCA, TCC, TCG, TCT, TGA, TGC, TGG, TGT, TTA, TTC, TTG, TTT)	No	No
AA_CDR2_CAG_counts	CDR2	AA	Codon counts	Composition	Number of individual codons (AAA, AAC, AAG, AAT, ACA, ACC, ACG, ACT, AGA, AGC, AGG, AGT, ATA, ATC, ATG, ATT, CAA, CAC, CAG, CAT, CCA, CCC, CCG, CCT, CGA, CGC, CGG, CGT, CTA, CTC, CTG, CTT, GAA, GAC, GAG, GAT, GCA, GCC, GCG, GCT, GGA, GGC, GGG, GGT, GTA, GTC, GTG, GTT, TAA, TAC, TAG, TAT, TCA, TCC, TCG, TCT, TGA, TGC, TGG, TGT, TTA, TTC, TTG, TTT)	No	No
AA_CDR2_CAT_counts	CDR2	AA	Codon counts	Composition	Number of individual codons (AAA, AAC, AAG, AAT, ACA, ACC, ACG, ACT, AGA, AGC, AGG, AGT, ATA, ATC, ATG, ATT, CAA, CAC, CAG, CAT, CCA, CCC, CCG, CCT, CGA, CGC, CGG, CGT, CTA, CTC, CTG, CTT, GAA, GAC, GAG, GAT, GCA, GCC, GCG, GCT, GGA, GGC, GGG, GGT, GTA, GTC, GTG, GTT, TAA, TAC, TAG, TAT, TCA, TCC, TCG, TCT, TGA, TGC, TGG, TGT, TTA, TTC, TTG, TTT)	No	No
AA_CDR2_CCA_counts	CDR2	AA	Codon counts	Composition	Number of individual codons (AAA, AAC, AAG, AAT, ACA, ACC, ACG, ACT, AGA, AGC, AGG, AGT, ATA, ATC, ATG, ATT, CAA, CAC, CAG, CAT, CCA, CCC, CCG, CCT, CGA, CGC, CGG, CGT, CTA, CTC, CTG, CTT, GAA, GAC, GAG, GAT, GCA, GCC, GCG, GCT, GGA, GGC, GGG, GGT, GTA, GTC, GTG, GTT, TAA, TAC, TAG, TAT, TCA, TCC, TCG, TCT, TGA, TGC, TGG, TGT, TTA, TTC, TTG, TTT)	No	No
AA_CDR2_CCC_counts	CDR2	AA	Codon counts	Composition	Number of individual codons (AAA, AAC, AAG, AAT, ACA, ACC, ACG, ACT, AGA, AGC, AGG, AGT, ATA, ATC, ATG, ATT, CAA, CAC, CAG, CAT, CCA, CCC, CCG, CCT, CGA, CGC, CGG, CGT, CTA, CTC, CTG, CTT, GAA, GAC, GAG, GAT, GCA, GCC, GCG, GCT, GGA, GGC, GGG, GGT, GTA, GTC, GTG, GTT, TAA, TAC, TAG, TAT, TCA, TCC, TCG, TCT, TGA, TGC, TGG, TGT, TTA, TTC, TTG, TTT)	No	No
AA_CDR2_CCG_counts	CDR2	AA	Codon counts	Composition	Number of individual codons (AAA, AAC, AAG, AAT, ACA, ACC, ACG, ACT, AGA, AGC, AGG, AGT, ATA, ATC, ATG, ATT, CAA, CAC, CAG, CAT, CCA, CCC, CCG, CCT, CGA, CGC, CGG, CGT, CTA, CTC, CTG, CTT, GAA, GAC, GAG, GAT, GCA, GCC, GCG, GCT, GGA, GGC, GGG, GGT, GTA, GTC, GTG, GTT, TAA, TAC, TAG, TAT, TCA, TCC, TCG, TCT, TGA, TGC, TGG, TGT, TTA, TTC, TTG, TTT)	No	No
AA_CDR2_CCT_counts	CDR2	AA	Codon counts	Composition	Number of individual codons (AAA, AAC, AAG, AAT, ACA, ACC, ACG, ACT, AGA, AGC, AGG, AGT, ATA, ATC, ATG, ATT, CAA, CAC, CAG, CAT, CCA, CCC, CCG, CCT, CGA, CGC, CGG, CGT, CTA, CTC, CTG, CTT, GAA, GAC, GAG, GAT, GCA, GCC, GCG, GCT, GGA, GGC, GGG, GGT, GTA, GTC, GTG, GTT, TAA, TAC, TAG, TAT, TCA, TCC, TCG, TCT, TGA, TGC, TGG, TGT, TTA, TTC, TTG, TTT)	No	No
AA_CDR2_CGA_counts	CDR2	AA	Codon counts	Composition	Number of individual codons (AAA, AAC, AAG, AAT, ACA, ACC, ACG, ACT, AGA, AGC, AGG, AGT, ATA, ATC, ATG, ATT, CAA, CAC, CAG, CAT, CCA, CCC, CCG, CCT, CGA, CGC, CGG, CGT, CTA, CTC, CTG, CTT, GAA, GAC, GAG, GAT, GCA, GCC, GCG, GCT, GGA, GGC, GGG, GGT, GTA, GTC, GTG, GTT, TAA, TAC, TAG, TAT, TCA, TCC, TCG, TCT, TGA, TGC, TGG, TGT, TTA, TTC, TTG, TTT)	No	No
AA_CDR2_CGC_counts	CDR2	AA	Codon counts	Composition	Number of individual codons (AAA, AAC, AAG, AAT, ACA, ACC, ACG, ACT, AGA, AGC, AGG, AGT, ATA, ATC, ATG, ATT, CAA, CAC, CAG, CAT, CCA, CCC, CCG, CCT, CGA, CGC, CGG, CGT, CTA, CTC, CTG, CTT, GAA, GAC, GAG, GAT, GCA, GCC, GCG, GCT, GGA, GGC, GGG, GGT, GTA, GTC, GTG, GTT, TAA, TAC, TAG, TAT, TCA, TCC, TCG, TCT, TGA, TGC, TGG, TGT, TTA, TTC, TTG, TTT)	No	No
AA_CDR2_CGG_counts	CDR2	AA	Codon counts	Composition	Number of individual codons (AAA, AAC, AAG, AAT, ACA, ACC, ACG, ACT, AGA, AGC, AGG, AGT, ATA, ATC, ATG, ATT, CAA, CAC, CAG, CAT, CCA, CCC, CCG, CCT, CGA, CGC, CGG, CGT, CTA, CTC, CTG, CTT, GAA, GAC, GAG, GAT, GCA, GCC, GCG, GCT, GGA, GGC, GGG, GGT, GTA, GTC, GTG, GTT, TAA, TAC, TAG, TAT, TCA, TCC, TCG, TCT, TGA, TGC, TGG, TGT, TTA, TTC, TTG, TTT)	No	No
AA_CDR2_CGT_counts	CDR2	AA	Codon counts	Composition	Number of individual codons (AAA, AAC, AAG, AAT, ACA, ACC, ACG, ACT, AGA, AGC, AGG, AGT, ATA, ATC, ATG, ATT, CAA, CAC, CAG, CAT, CCA, CCC, CCG, CCT, CGA, CGC, CGG, CGT, CTA, CTC, CTG, CTT, GAA, GAC, GAG, GAT, GCA, GCC, GCG, GCT, GGA, GGC, GGG, GGT, GTA, GTC, GTG, GTT, TAA, TAC, TAG, TAT, TCA, TCC, TCG, TCT, TGA, TGC, TGG, TGT, TTA, TTC, TTG, TTT)	No	No
AA_CDR2_CTA_counts	CDR2	AA	Codon counts	Composition	Number of individual codons (AAA, AAC, AAG, AAT, ACA, ACC, ACG, ACT, AGA, AGC, AGG, AGT, ATA, ATC, ATG, ATT, CAA, CAC, CAG, CAT, CCA, CCC, CCG, CCT, CGA, CGC, CGG, CGT, CTA, CTC, CTG, CTT, GAA, GAC, GAG, GAT, GCA, GCC, GCG, GCT, GGA, GGC, GGG, GGT, GTA, GTC, GTG, GTT, TAA, TAC, TAG, TAT, TCA, TCC, TCG, TCT, TGA, TGC, TGG, TGT, TTA, TTC, TTG, TTT)	No	No
AA_CDR2_CTC_counts	CDR2	AA	Codon counts	Composition	Number of individual codons (AAA, AAC, AAG, AAT, ACA, ACC, ACG, ACT, AGA, AGC, AGG, AGT, ATA, ATC, ATG, ATT, CAA, CAC, CAG, CAT, CCA, CCC, CCG, CCT, CGA, CGC, CGG, CGT, CTA, CTC, CTG, CTT, GAA, GAC, GAG, GAT, GCA, GCC, GCG, GCT, GGA, GGC, GGG, GGT, GTA, GTC, GTG, GTT, TAA, TAC, TAG, TAT, TCA, TCC, TCG, TCT, TGA, TGC, TGG, TGT, TTA, TTC, TTG, TTT)	No	No
AA_CDR2_CTG_counts	CDR2	AA	Codon counts	Composition	Number of individual codons (AAA, AAC, AAG, AAT, ACA, ACC, ACG, ACT, AGA, AGC, AGG, AGT, ATA, ATC, ATG, ATT, CAA, CAC, CAG, CAT, CCA, CCC, CCG, CCT, CGA, CGC, CGG, CGT, CTA, CTC, CTG, CTT, GAA, GAC, GAG, GAT, GCA, GCC, GCG, GCT, GGA, GGC, GGG, GGT, GTA, GTC, GTG, GTT, TAA, TAC, TAG, TAT, TCA, TCC, TCG, TCT, TGA, TGC, TGG, TGT, TTA, TTC, TTG, TTT)	No	No
AA_CDR2_CTT_counts	CDR2	AA	Codon counts	Composition	Number of individual codons (AAA, AAC, AAG, AAT, ACA, ACC, ACG, ACT, AGA, AGC, AGG, AGT, ATA, ATC, ATG, ATT, CAA, CAC, CAG, CAT, CCA, CCC, CCG, CCT, CGA, CGC, CGG, CGT, CTA, CTC, CTG, CTT, GAA, GAC, GAG, GAT, GCA, GCC, GCG, GCT, GGA, GGC, GGG, GGT, GTA, GTC, GTG, GTT, TAA, TAC, TAG, TAT, TCA, TCC, TCG, TCT, TGA, TGC, TGG, TGT, TTA, TTC, TTG, TTT)	No	No
AA_CDR2_GAA_counts	CDR2	AA	Codon counts	Composition	Number of individual codons (AAA, AAC, AAG, AAT, ACA, ACC, ACG, ACT, AGA, AGC, AGG, AGT, ATA, ATC, ATG, ATT, CAA, CAC, CAG, CAT, CCA, CCC, CCG, CCT, CGA, CGC, CGG, CGT, CTA, CTC, CTG, CTT, GAA, GAC, GAG, GAT, GCA, GCC, GCG, GCT, GGA, GGC, GGG, GGT, GTA, GTC, GTG, GTT, TAA, TAC, TAG, TAT, TCA, TCC, TCG, TCT, TGA, TGC, TGG, TGT, TTA, TTC, TTG, TTT)	No	No
AA_CDR2_GAC_counts	CDR2	AA	Codon counts	Composition	Number of individual codons (AAA, AAC, AAG, AAT, ACA, ACC, ACG, ACT, AGA, AGC, AGG, AGT, ATA, ATC, ATG, ATT, CAA, CAC, CAG, CAT, CCA, CCC, CCG, CCT, CGA, CGC, CGG, CGT, CTA, CTC, CTG, CTT, GAA, GAC, GAG, GAT, GCA, GCC, GCG, GCT, GGA, GGC, GGG, GGT, GTA, GTC, GTG, GTT, TAA, TAC, TAG, TAT, TCA, TCC, TCG, TCT, TGA, TGC, TGG, TGT, TTA, TTC, TTG, TTT)	No	No
AA_CDR2_GAG_counts	CDR2	AA	Codon counts	Composition	Number of individual codons (AAA, AAC, AAG, AAT, ACA, ACC, ACG, ACT, AGA, AGC, AGG, AGT, ATA, ATC, ATG, ATT, CAA, CAC, CAG, CAT, CCA, CCC, CCG, CCT, CGA, CGC, CGG, CGT, CTA, CTC, CTG, CTT, GAA, GAC, GAG, GAT, GCA, GCC, GCG, GCT, GGA, GGC, GGG, GGT, GTA, GTC, GTG, GTT, TAA, TAC, TAG, TAT, TCA, TCC, TCG, TCT, TGA, TGC, TGG, TGT, TTA, TTC, TTG, TTT)	No	No
AA_CDR2_GAT_counts	CDR2	AA	Codon counts	Composition	Number of individual codons (AAA, AAC, AAG, AAT, ACA, ACC, ACG, ACT, AGA, AGC, AGG, AGT, ATA, ATC, ATG, ATT, CAA, CAC, CAG, CAT, CCA, CCC, CCG, CCT, CGA, CGC, CGG, CGT, CTA, CTC, CTG, CTT, GAA, GAC, GAG, GAT, GCA, GCC, GCG, GCT, GGA, GGC, GGG, GGT, GTA, GTC, GTG, GTT, TAA, TAC, TAG, TAT, TCA, TCC, TCG, TCT, TGA, TGC, TGG, TGT, TTA, TTC, TTG, TTT)	No	No
AA_CDR2_GCA_counts	CDR2	AA	Codon counts	Composition	Number of individual codons (AAA, AAC, AAG, AAT, ACA, ACC, ACG, ACT, AGA, AGC, AGG, AGT, ATA, ATC, ATG, ATT, CAA, CAC, CAG, CAT, CCA, CCC, CCG, CCT, CGA, CGC, CGG, CGT, CTA, CTC, CTG, CTT, GAA, GAC, GAG, GAT, GCA, GCC, GCG, GCT, GGA, GGC, GGG, GGT, GTA, GTC, GTG, GTT, TAA, TAC, TAG, TAT, TCA, TCC, TCG, TCT, TGA, TGC, TGG, TGT, TTA, TTC, TTG, TTT)	No	No
AA_CDR2_GCC_counts	CDR2	AA	Codon counts	Composition	Number of individual codons (AAA, AAC, AAG, AAT, ACA, ACC, ACG, ACT, AGA, AGC, AGG, AGT, ATA, ATC, ATG, ATT, CAA, CAC, CAG, CAT, CCA, CCC, CCG, CCT, CGA, CGC, CGG, CGT, CTA, CTC, CTG, CTT, GAA, GAC, GAG, GAT, GCA, GCC, GCG, GCT, GGA, GGC, GGG, GGT, GTA, GTC, GTG, GTT, TAA, TAC, TAG, TAT, TCA, TCC, TCG, TCT, TGA, TGC, TGG, TGT, TTA, TTC, TTG, TTT)	No	No
AA_CDR2_GCG_counts	CDR2	AA	Codon counts	Composition	Number of individual codons (AAA, AAC, AAG, AAT, ACA, ACC, ACG, ACT, AGA, AGC, AGG, AGT, ATA, ATC, ATG, ATT, CAA, CAC, CAG, CAT, CCA, CCC, CCG, CCT, CGA, CGC, CGG, CGT, CTA, CTC, CTG, CTT, GAA, GAC, GAG, GAT, GCA, GCC, GCG, GCT, GGA, GGC, GGG, GGT, GTA, GTC, GTG, GTT, TAA, TAC, TAG, TAT, TCA, TCC, TCG, TCT, TGA, TGC, TGG, TGT, TTA, TTC, TTG, TTT)	No	No
AA_CDR2_GCT_counts	CDR2	AA	Codon counts	Composition	Number of individual codons (AAA, AAC, AAG, AAT, ACA, ACC, ACG, ACT, AGA, AGC, AGG, AGT, ATA, ATC, ATG, ATT, CAA, CAC, CAG, CAT, CCA, CCC, CCG, CCT, CGA, CGC, CGG, CGT, CTA, CTC, CTG, CTT, GAA, GAC, GAG, GAT, GCA, GCC, GCG, GCT, GGA, GGC, GGG, GGT, GTA, GTC, GTG, GTT, TAA, TAC, TAG, TAT, TCA, TCC, TCG, TCT, TGA, TGC, TGG, TGT, TTA, TTC, TTG, TTT)	No	No
AA_CDR2_GGA_counts	CDR2	AA	Codon counts	Composition	Number of individual codons (AAA, AAC, AAG, AAT, ACA, ACC, ACG, ACT, AGA, AGC, AGG, AGT, ATA, ATC, ATG, ATT, CAA, CAC, CAG, CAT, CCA, CCC, CCG, CCT, CGA, CGC, CGG, CGT, CTA, CTC, CTG, CTT, GAA, GAC, GAG, GAT, GCA, GCC, GCG, GCT, GGA, GGC, GGG, GGT, GTA, GTC, GTG, GTT, TAA, TAC, TAG, TAT, TCA, TCC, TCG, TCT, TGA, TGC, TGG, TGT, TTA, TTC, TTG, TTT)	No	No
AA_CDR2_GGC_counts	CDR2	AA	Codon counts	Composition	Number of individual codons (AAA, AAC, AAG, AAT, ACA, ACC, ACG, ACT, AGA, AGC, AGG, AGT, ATA, ATC, ATG, ATT, CAA, CAC, CAG, CAT, CCA, CCC, CCG, CCT, CGA, CGC, CGG, CGT, CTA, CTC, CTG, CTT, GAA, GAC, GAG, GAT, GCA, GCC, GCG, GCT, GGA, GGC, GGG, GGT, GTA, GTC, GTG, GTT, TAA, TAC, TAG, TAT, TCA, TCC, TCG, TCT, TGA, TGC, TGG, TGT, TTA, TTC, TTG, TTT)	No	No
AA_CDR2_GGG_counts	CDR2	AA	Codon counts	Composition	Number of individual codons (AAA, AAC, AAG, AAT, ACA, ACC, ACG, ACT, AGA, AGC, AGG, AGT, ATA, ATC, ATG, ATT, CAA, CAC, CAG, CAT, CCA, CCC, CCG, CCT, CGA, CGC, CGG, CGT, CTA, CTC, CTG, CTT, GAA, GAC, GAG, GAT, GCA, GCC, GCG, GCT, GGA, GGC, GGG, GGT, GTA, GTC, GTG, GTT, TAA, TAC, TAG, TAT, TCA, TCC, TCG, TCT, TGA, TGC, TGG, TGT, TTA, TTC, TTG, TTT)	No	No
AA_CDR2_GGT_counts	CDR2	AA	Codon counts	Composition	Number of individual codons (AAA, AAC, AAG, AAT, ACA, ACC, ACG, ACT, AGA, AGC, AGG, AGT, ATA, ATC, ATG, ATT, CAA, CAC, CAG, CAT, CCA, CCC, CCG, CCT, CGA, CGC, CGG, CGT, CTA, CTC, CTG, CTT, GAA, GAC, GAG, GAT, GCA, GCC, GCG, GCT, GGA, GGC, GGG, GGT, GTA, GTC, GTG, GTT, TAA, TAC, TAG, TAT, TCA, TCC, TCG, TCT, TGA, TGC, TGG, TGT, TTA, TTC, TTG, TTT)	No	No
AA_CDR2_GTA_counts	CDR2	AA	Codon counts	Composition	Number of individual codons (AAA, AAC, AAG, AAT, ACA, ACC, ACG, ACT, AGA, AGC, AGG, AGT, ATA, ATC, ATG, ATT, CAA, CAC, CAG, CAT, CCA, CCC, CCG, CCT, CGA, CGC, CGG, CGT, CTA, CTC, CTG, CTT, GAA, GAC, GAG, GAT, GCA, GCC, GCG, GCT, GGA, GGC, GGG, GGT, GTA, GTC, GTG, GTT, TAA, TAC, TAG, TAT, TCA, TCC, TCG, TCT, TGA, TGC, TGG, TGT, TTA, TTC, TTG, TTT)	No	No
AA_CDR2_GTC_counts	CDR2	AA	Codon counts	Composition	Number of individual codons (AAA, AAC, AAG, AAT, ACA, ACC, ACG, ACT, AGA, AGC, AGG, AGT, ATA, ATC, ATG, ATT, CAA, CAC, CAG, CAT, CCA, CCC, CCG, CCT, CGA, CGC, CGG, CGT, CTA, CTC, CTG, CTT, GAA, GAC, GAG, GAT, GCA, GCC, GCG, GCT, GGA, GGC, GGG, GGT, GTA, GTC, GTG, GTT, TAA, TAC, TAG, TAT, TCA, TCC, TCG, TCT, TGA, TGC, TGG, TGT, TTA, TTC, TTG, TTT)	No	No
AA_CDR2_GTG_counts	CDR2	AA	Codon counts	Composition	Number of individual codons (AAA, AAC, AAG, AAT, ACA, ACC, ACG, ACT, AGA, AGC, AGG, AGT, ATA, ATC, ATG, ATT, CAA, CAC, CAG, CAT, CCA, CCC, CCG, CCT, CGA, CGC, CGG, CGT, CTA, CTC, CTG, CTT, GAA, GAC, GAG, GAT, GCA, GCC, GCG, GCT, GGA, GGC, GGG, GGT, GTA, GTC, GTG, GTT, TAA, TAC, TAG, TAT, TCA, TCC, TCG, TCT, TGA, TGC, TGG, TGT, TTA, TTC, TTG, TTT)	No	No
AA_CDR2_GTT_counts	CDR2	AA	Codon counts	Composition	Number of individual codons (AAA, AAC, AAG, AAT, ACA, ACC, ACG, ACT, AGA, AGC, AGG, AGT, ATA, ATC, ATG, ATT, CAA, CAC, CAG, CAT, CCA, CCC, CCG, CCT, CGA, CGC, CGG, CGT, CTA, CTC, CTG, CTT, GAA, GAC, GAG, GAT, GCA, GCC, GCG, GCT, GGA, GGC, GGG, GGT, GTA, GTC, GTG, GTT, TAA, TAC, TAG, TAT, TCA, TCC, TCG, TCT, TGA, TGC, TGG, TGT, TTA, TTC, TTG, TTT)	No	No
AA_CDR2_TAA_counts	CDR2	AA	Codon counts	Composition	Number of individual codons (AAA, AAC, AAG, AAT, ACA, ACC, ACG, ACT, AGA, AGC, AGG, AGT, ATA, ATC, ATG, ATT, CAA, CAC, CAG, CAT, CCA, CCC, CCG, CCT, CGA, CGC, CGG, CGT, CTA, CTC, CTG, CTT, GAA, GAC, GAG, GAT, GCA, GCC, GCG, GCT, GGA, GGC, GGG, GGT, GTA, GTC, GTG, GTT, TAA, TAC, TAG, TAT, TCA, TCC, TCG, TCT, TGA, TGC, TGG, TGT, TTA, TTC, TTG, TTT)	No	No
AA_CDR2_TAC_counts	CDR2	AA	Codon counts	Composition	Number of individual codons (AAA, AAC, AAG, AAT, ACA, ACC, ACG, ACT, AGA, AGC, AGG, AGT, ATA, ATC, ATG, ATT, CAA, CAC, CAG, CAT, CCA, CCC, CCG, CCT, CGA, CGC, CGG, CGT, CTA, CTC, CTG, CTT, GAA, GAC, GAG, GAT, GCA, GCC, GCG, GCT, GGA, GGC, GGG, GGT, GTA, GTC, GTG, GTT, TAA, TAC, TAG, TAT, TCA, TCC, TCG, TCT, TGA, TGC, TGG, TGT, TTA, TTC, TTG, TTT)	No	No
AA_CDR2_TAG_counts	CDR2	AA	Codon counts	Composition	Number of individual codons (AAA, AAC, AAG, AAT, ACA, ACC, ACG, ACT, AGA, AGC, AGG, AGT, ATA, ATC, ATG, ATT, CAA, CAC, CAG, CAT, CCA, CCC, CCG, CCT, CGA, CGC, CGG, CGT, CTA, CTC, CTG, CTT, GAA, GAC, GAG, GAT, GCA, GCC, GCG, GCT, GGA, GGC, GGG, GGT, GTA, GTC, GTG, GTT, TAA, TAC, TAG, TAT, TCA, TCC, TCG, TCT, TGA, TGC, TGG, TGT, TTA, TTC, TTG, TTT)	No	No
AA_CDR2_TAT_counts	CDR2	AA	Codon counts	Composition	Number of individual codons (AAA, AAC, AAG, AAT, ACA, ACC, ACG, ACT, AGA, AGC, AGG, AGT, ATA, ATC, ATG, ATT, CAA, CAC, CAG, CAT, CCA, CCC, CCG, CCT, CGA, CGC, CGG, CGT, CTA, CTC, CTG, CTT, GAA, GAC, GAG, GAT, GCA, GCC, GCG, GCT, GGA, GGC, GGG, GGT, GTA, GTC, GTG, GTT, TAA, TAC, TAG, TAT, TCA, TCC, TCG, TCT, TGA, TGC, TGG, TGT, TTA, TTC, TTG, TTT)	No	No
AA_CDR2_TCA_counts	CDR2	AA	Codon counts	Composition	Number of individual codons (AAA, AAC, AAG, AAT, ACA, ACC, ACG, ACT, AGA, AGC, AGG, AGT, ATA, ATC, ATG, ATT, CAA, CAC, CAG, CAT, CCA, CCC, CCG, CCT, CGA, CGC, CGG, CGT, CTA, CTC, CTG, CTT, GAA, GAC, GAG, GAT, GCA, GCC, GCG, GCT, GGA, GGC, GGG, GGT, GTA, GTC, GTG, GTT, TAA, TAC, TAG, TAT, TCA, TCC, TCG, TCT, TGA, TGC, TGG, TGT, TTA, TTC, TTG, TTT)	No	No
AA_CDR2_TCC_counts	CDR2	AA	Codon counts	Composition	Number of individual codons (AAA, AAC, AAG, AAT, ACA, ACC, ACG, ACT, AGA, AGC, AGG, AGT, ATA, ATC, ATG, ATT, CAA, CAC, CAG, CAT, CCA, CCC, CCG, CCT, CGA, CGC, CGG, CGT, CTA, CTC, CTG, CTT, GAA, GAC, GAG, GAT, GCA, GCC, GCG, GCT, GGA, GGC, GGG, GGT, GTA, GTC, GTG, GTT, TAA, TAC, TAG, TAT, TCA, TCC, TCG, TCT, TGA, TGC, TGG, TGT, TTA, TTC, TTG, TTT)	No	No
AA_CDR2_TCG_counts	CDR2	AA	Codon counts	Composition	Number of individual codons (AAA, AAC, AAG, AAT, ACA, ACC, ACG, ACT, AGA, AGC, AGG, AGT, ATA, ATC, ATG, ATT, CAA, CAC, CAG, CAT, CCA, CCC, CCG, CCT, CGA, CGC, CGG, CGT, CTA, CTC, CTG, CTT, GAA, GAC, GAG, GAT, GCA, GCC, GCG, GCT, GGA, GGC, GGG, GGT, GTA, GTC, GTG, GTT, TAA, TAC, TAG, TAT, TCA, TCC, TCG, TCT, TGA, TGC, TGG, TGT, TTA, TTC, TTG, TTT)	No	No
AA_CDR2_TCT_counts	CDR2	AA	Codon counts	Composition	Number of individual codons (AAA, AAC, AAG, AAT, ACA, ACC, ACG, ACT, AGA, AGC, AGG, AGT, ATA, ATC, ATG, ATT, CAA, CAC, CAG, CAT, CCA, CCC, CCG, CCT, CGA, CGC, CGG, CGT, CTA, CTC, CTG, CTT, GAA, GAC, GAG, GAT, GCA, GCC, GCG, GCT, GGA, GGC, GGG, GGT, GTA, GTC, GTG, GTT, TAA, TAC, TAG, TAT, TCA, TCC, TCG, TCT, TGA, TGC, TGG, TGT, TTA, TTC, TTG, TTT)	No	No
AA_CDR2_TGA_counts	CDR2	AA	Codon counts	Composition	Number of individual codons (AAA, AAC, AAG, AAT, ACA, ACC, ACG, ACT, AGA, AGC, AGG, AGT, ATA, ATC, ATG, ATT, CAA, CAC, CAG, CAT, CCA, CCC, CCG, CCT, CGA, CGC, CGG, CGT, CTA, CTC, CTG, CTT, GAA, GAC, GAG, GAT, GCA, GCC, GCG, GCT, GGA, GGC, GGG, GGT, GTA, GTC, GTG, GTT, TAA, TAC, TAG, TAT, TCA, TCC, TCG, TCT, TGA, TGC, TGG, TGT, TTA, TTC, TTG, TTT)	No	No
AA_CDR2_TGC_counts	CDR2	AA	Codon counts	Composition	Number of individual codons (AAA, AAC, AAG, AAT, ACA, ACC, ACG, ACT, AGA, AGC, AGG, AGT, ATA, ATC, ATG, ATT, CAA, CAC, CAG, CAT, CCA, CCC, CCG, CCT, CGA, CGC, CGG, CGT, CTA, CTC, CTG, CTT, GAA, GAC, GAG, GAT, GCA, GCC, GCG, GCT, GGA, GGC, GGG, GGT, GTA, GTC, GTG, GTT, TAA, TAC, TAG, TAT, TCA, TCC, TCG, TCT, TGA, TGC, TGG, TGT, TTA, TTC, TTG, TTT)	No	No
AA_CDR2_TGG_counts	CDR2	AA	Codon counts	Composition	Number of individual codons (AAA, AAC, AAG, AAT, ACA, ACC, ACG, ACT, AGA, AGC, AGG, AGT, ATA, ATC, ATG, ATT, CAA, CAC, CAG, CAT, CCA, CCC, CCG, CCT, CGA, CGC, CGG, CGT, CTA, CTC, CTG, CTT, GAA, GAC, GAG, GAT, GCA, GCC, GCG, GCT, GGA, GGC, GGG, GGT, GTA, GTC, GTG, GTT, TAA, TAC, TAG, TAT, TCA, TCC, TCG, TCT, TGA, TGC, TGG, TGT, TTA, TTC, TTG, TTT)	No	No
AA_CDR2_TGT_counts	CDR2	AA	Codon counts	Composition	Number of individual codons (AAA, AAC, AAG, AAT, ACA, ACC, ACG, ACT, AGA, AGC, AGG, AGT, ATA, ATC, ATG, ATT, CAA, CAC, CAG, CAT, CCA, CCC, CCG, CCT, CGA, CGC, CGG, CGT, CTA, CTC, CTG, CTT, GAA, GAC, GAG, GAT, GCA, GCC, GCG, GCT, GGA, GGC, GGG, GGT, GTA, GTC, GTG, GTT, TAA, TAC, TAG, TAT, TCA, TCC, TCG, TCT, TGA, TGC, TGG, TGT, TTA, TTC, TTG, TTT)	No	No
AA_CDR2_TTA_counts	CDR2	AA	Codon counts	Composition	Number of individual codons (AAA, AAC, AAG, AAT, ACA, ACC, ACG, ACT, AGA, AGC, AGG, AGT, ATA, ATC, ATG, ATT, CAA, CAC, CAG, CAT, CCA, CCC, CCG, CCT, CGA, CGC, CGG, CGT, CTA, CTC, CTG, CTT, GAA, GAC, GAG, GAT, GCA, GCC, GCG, GCT, GGA, GGC, GGG, GGT, GTA, GTC, GTG, GTT, TAA, TAC, TAG, TAT, TCA, TCC, TCG, TCT, TGA, TGC, TGG, TGT, TTA, TTC, TTG, TTT)	No	No
AA_CDR2_TTC_counts	CDR2	AA	Codon counts	Composition	Number of individual codons (AAA, AAC, AAG, AAT, ACA, ACC, ACG, ACT, AGA, AGC, AGG, AGT, ATA, ATC, ATG, ATT, CAA, CAC, CAG, CAT, CCA, CCC, CCG, CCT, CGA, CGC, CGG, CGT, CTA, CTC, CTG, CTT, GAA, GAC, GAG, GAT, GCA, GCC, GCG, GCT, GGA, GGC, GGG, GGT, GTA, GTC, GTG, GTT, TAA, TAC, TAG, TAT, TCA, TCC, TCG, TCT, TGA, TGC, TGG, TGT, TTA, TTC, TTG, TTT)	No	No
AA_CDR2_TTG_counts	CDR2	AA	Codon counts	Composition	Number of individual codons (AAA, AAC, AAG, AAT, ACA, ACC, ACG, ACT, AGA, AGC, AGG, AGT, ATA, ATC, ATG, ATT, CAA, CAC, CAG, CAT, CCA, CCC, CCG, CCT, CGA, CGC, CGG, CGT, CTA, CTC, CTG, CTT, GAA, GAC, GAG, GAT, GCA, GCC, GCG, GCT, GGA, GGC, GGG, GGT, GTA, GTC, GTG, GTT, TAA, TAC, TAG, TAT, TCA, TCC, TCG, TCT, TGA, TGC, TGG, TGT, TTA, TTC, TTG, TTT)	No	No
AA_CDR2_TTT_counts	CDR2	AA	Codon counts	Composition	Number of individual codons (AAA, AAC, AAG, AAT, ACA, ACC, ACG, ACT, AGA, AGC, AGG, AGT, ATA, ATC, ATG, ATT, CAA, CAC, CAG, CAT, CCA, CCC, CCG, CCT, CGA, CGC, CGG, CGT, CTA, CTC, CTG, CTT, GAA, GAC, GAG, GAT, GCA, GCC, GCG, GCT, GGA, GGC, GGG, GGT, GTA, GTC, GTG, GTT, TAA, TAC, TAG, TAT, TCA, TCC, TCG, TCT, TGA, TGC, TGG, TGT, TTA, TTC, TTG, TTT)	No	No
AA_CDR2_AAA_counts_norm	CDR2	AA	Codon counts	Composition	Number of individual codons (AAA, AAC, AAG, AAT, ACA, ACC, ACG, ACT, AGA, AGC, AGG, AGT, ATA, ATC, ATG, ATT, CAA, CAC, CAG, CAT, CCA, CCC, CCG, CCT, CGA, CGC, CGG, CGT, CTA, CTC, CTG, CTT, GAA, GAC, GAG, GAT, GCA, GCC, GCG, GCT, GGA, GGC, GGG, GGT, GTA, GTC, GTG, GTT, TAA, TAC, TAG, TAT, TCA, TCC, TCG, TCT, TGA, TGC, TGG, TGT, TTA, TTC, TTG, TTT)	Yes	No
AA_CDR2_AAC_counts_norm	CDR2	AA	Codon counts	Composition	Number of individual codons (AAA, AAC, AAG, AAT, ACA, ACC, ACG, ACT, AGA, AGC, AGG, AGT, ATA, ATC, ATG, ATT, CAA, CAC, CAG, CAT, CCA, CCC, CCG, CCT, CGA, CGC, CGG, CGT, CTA, CTC, CTG, CTT, GAA, GAC, GAG, GAT, GCA, GCC, GCG, GCT, GGA, GGC, GGG, GGT, GTA, GTC, GTG, GTT, TAA, TAC, TAG, TAT, TCA, TCC, TCG, TCT, TGA, TGC, TGG, TGT, TTA, TTC, TTG, TTT)	Yes	No
AA_CDR2_AAG_counts_norm	CDR2	AA	Codon counts	Composition	Number of individual codons (AAA, AAC, AAG, AAT, ACA, ACC, ACG, ACT, AGA, AGC, AGG, AGT, ATA, ATC, ATG, ATT, CAA, CAC, CAG, CAT, CCA, CCC, CCG, CCT, CGA, CGC, CGG, CGT, CTA, CTC, CTG, CTT, GAA, GAC, GAG, GAT, GCA, GCC, GCG, GCT, GGA, GGC, GGG, GGT, GTA, GTC, GTG, GTT, TAA, TAC, TAG, TAT, TCA, TCC, TCG, TCT, TGA, TGC, TGG, TGT, TTA, TTC, TTG, TTT)	Yes	No
AA_CDR2_AAT_counts_norm	CDR2	AA	Codon counts	Composition	Number of individual codons (AAA, AAC, AAG, AAT, ACA, ACC, ACG, ACT, AGA, AGC, AGG, AGT, ATA, ATC, ATG, ATT, CAA, CAC, CAG, CAT, CCA, CCC, CCG, CCT, CGA, CGC, CGG, CGT, CTA, CTC, CTG, CTT, GAA, GAC, GAG, GAT, GCA, GCC, GCG, GCT, GGA, GGC, GGG, GGT, GTA, GTC, GTG, GTT, TAA, TAC, TAG, TAT, TCA, TCC, TCG, TCT, TGA, TGC, TGG, TGT, TTA, TTC, TTG, TTT)	Yes	No
AA_CDR2_ACA_counts_norm	CDR2	AA	Codon counts	Composition	Number of individual codons (AAA, AAC, AAG, AAT, ACA, ACC, ACG, ACT, AGA, AGC, AGG, AGT, ATA, ATC, ATG, ATT, CAA, CAC, CAG, CAT, CCA, CCC, CCG, CCT, CGA, CGC, CGG, CGT, CTA, CTC, CTG, CTT, GAA, GAC, GAG, GAT, GCA, GCC, GCG, GCT, GGA, GGC, GGG, GGT, GTA, GTC, GTG, GTT, TAA, TAC, TAG, TAT, TCA, TCC, TCG, TCT, TGA, TGC, TGG, TGT, TTA, TTC, TTG, TTT)	Yes	No
AA_CDR2_ACC_counts_norm	CDR2	AA	Codon counts	Composition	Number of individual codons (AAA, AAC, AAG, AAT, ACA, ACC, ACG, ACT, AGA, AGC, AGG, AGT, ATA, ATC, ATG, ATT, CAA, CAC, CAG, CAT, CCA, CCC, CCG, CCT, CGA, CGC, CGG, CGT, CTA, CTC, CTG, CTT, GAA, GAC, GAG, GAT, GCA, GCC, GCG, GCT, GGA, GGC, GGG, GGT, GTA, GTC, GTG, GTT, TAA, TAC, TAG, TAT, TCA, TCC, TCG, TCT, TGA, TGC, TGG, TGT, TTA, TTC, TTG, TTT)	Yes	No
AA_CDR2_ACG_counts_norm	CDR2	AA	Codon counts	Composition	Number of individual codons (AAA, AAC, AAG, AAT, ACA, ACC, ACG, ACT, AGA, AGC, AGG, AGT, ATA, ATC, ATG, ATT, CAA, CAC, CAG, CAT, CCA, CCC, CCG, CCT, CGA, CGC, CGG, CGT, CTA, CTC, CTG, CTT, GAA, GAC, GAG, GAT, GCA, GCC, GCG, GCT, GGA, GGC, GGG, GGT, GTA, GTC, GTG, GTT, TAA, TAC, TAG, TAT, TCA, TCC, TCG, TCT, TGA, TGC, TGG, TGT, TTA, TTC, TTG, TTT)	Yes	No
AA_CDR2_ACT_counts_norm	CDR2	AA	Codon counts	Composition	Number of individual codons (AAA, AAC, AAG, AAT, ACA, ACC, ACG, ACT, AGA, AGC, AGG, AGT, ATA, ATC, ATG, ATT, CAA, CAC, CAG, CAT, CCA, CCC, CCG, CCT, CGA, CGC, CGG, CGT, CTA, CTC, CTG, CTT, GAA, GAC, GAG, GAT, GCA, GCC, GCG, GCT, GGA, GGC, GGG, GGT, GTA, GTC, GTG, GTT, TAA, TAC, TAG, TAT, TCA, TCC, TCG, TCT, TGA, TGC, TGG, TGT, TTA, TTC, TTG, TTT)	Yes	No
AA_CDR2_AGA_counts_norm	CDR2	AA	Codon counts	Composition	Number of individual codons (AAA, AAC, AAG, AAT, ACA, ACC, ACG, ACT, AGA, AGC, AGG, AGT, ATA, ATC, ATG, ATT, CAA, CAC, CAG, CAT, CCA, CCC, CCG, CCT, CGA, CGC, CGG, CGT, CTA, CTC, CTG, CTT, GAA, GAC, GAG, GAT, GCA, GCC, GCG, GCT, GGA, GGC, GGG, GGT, GTA, GTC, GTG, GTT, TAA, TAC, TAG, TAT, TCA, TCC, TCG, TCT, TGA, TGC, TGG, TGT, TTA, TTC, TTG, TTT)	Yes	No
AA_CDR2_AGC_counts_norm	CDR2	AA	Codon counts	Composition	Number of individual codons (AAA, AAC, AAG, AAT, ACA, ACC, ACG, ACT, AGA, AGC, AGG, AGT, ATA, ATC, ATG, ATT, CAA, CAC, CAG, CAT, CCA, CCC, CCG, CCT, CGA, CGC, CGG, CGT, CTA, CTC, CTG, CTT, GAA, GAC, GAG, GAT, GCA, GCC, GCG, GCT, GGA, GGC, GGG, GGT, GTA, GTC, GTG, GTT, TAA, TAC, TAG, TAT, TCA, TCC, TCG, TCT, TGA, TGC, TGG, TGT, TTA, TTC, TTG, TTT)	Yes	No
AA_CDR2_AGG_counts_norm	CDR2	AA	Codon counts	Composition	Number of individual codons (AAA, AAC, AAG, AAT, ACA, ACC, ACG, ACT, AGA, AGC, AGG, AGT, ATA, ATC, ATG, ATT, CAA, CAC, CAG, CAT, CCA, CCC, CCG, CCT, CGA, CGC, CGG, CGT, CTA, CTC, CTG, CTT, GAA, GAC, GAG, GAT, GCA, GCC, GCG, GCT, GGA, GGC, GGG, GGT, GTA, GTC, GTG, GTT, TAA, TAC, TAG, TAT, TCA, TCC, TCG, TCT, TGA, TGC, TGG, TGT, TTA, TTC, TTG, TTT)	Yes	No
AA_CDR2_AGT_counts_norm	CDR2	AA	Codon counts	Composition	Number of individual codons (AAA, AAC, AAG, AAT, ACA, ACC, ACG, ACT, AGA, AGC, AGG, AGT, ATA, ATC, ATG, ATT, CAA, CAC, CAG, CAT, CCA, CCC, CCG, CCT, CGA, CGC, CGG, CGT, CTA, CTC, CTG, CTT, GAA, GAC, GAG, GAT, GCA, GCC, GCG, GCT, GGA, GGC, GGG, GGT, GTA, GTC, GTG, GTT, TAA, TAC, TAG, TAT, TCA, TCC, TCG, TCT, TGA, TGC, TGG, TGT, TTA, TTC, TTG, TTT)	Yes	No
AA_CDR2_ATA_counts_norm	CDR2	AA	Codon counts	Composition	Number of individual codons (AAA, AAC, AAG, AAT, ACA, ACC, ACG, ACT, AGA, AGC, AGG, AGT, ATA, ATC, ATG, ATT, CAA, CAC, CAG, CAT, CCA, CCC, CCG, CCT, CGA, CGC, CGG, CGT, CTA, CTC, CTG, CTT, GAA, GAC, GAG, GAT, GCA, GCC, GCG, GCT, GGA, GGC, GGG, GGT, GTA, GTC, GTG, GTT, TAA, TAC, TAG, TAT, TCA, TCC, TCG, TCT, TGA, TGC, TGG, TGT, TTA, TTC, TTG, TTT)	Yes	No
AA_CDR2_ATC_counts_norm	CDR2	AA	Codon counts	Composition	Number of individual codons (AAA, AAC, AAG, AAT, ACA, ACC, ACG, ACT, AGA, AGC, AGG, AGT, ATA, ATC, ATG, ATT, CAA, CAC, CAG, CAT, CCA, CCC, CCG, CCT, CGA, CGC, CGG, CGT, CTA, CTC, CTG, CTT, GAA, GAC, GAG, GAT, GCA, GCC, GCG, GCT, GGA, GGC, GGG, GGT, GTA, GTC, GTG, GTT, TAA, TAC, TAG, TAT, TCA, TCC, TCG, TCT, TGA, TGC, TGG, TGT, TTA, TTC, TTG, TTT)	Yes	No
AA_CDR2_ATG_counts_norm	CDR2	AA	Codon counts	Composition	Number of individual codons (AAA, AAC, AAG, AAT, ACA, ACC, ACG, ACT, AGA, AGC, AGG, AGT, ATA, ATC, ATG, ATT, CAA, CAC, CAG, CAT, CCA, CCC, CCG, CCT, CGA, CGC, CGG, CGT, CTA, CTC, CTG, CTT, GAA, GAC, GAG, GAT, GCA, GCC, GCG, GCT, GGA, GGC, GGG, GGT, GTA, GTC, GTG, GTT, TAA, TAC, TAG, TAT, TCA, TCC, TCG, TCT, TGA, TGC, TGG, TGT, TTA, TTC, TTG, TTT)	Yes	No
AA_CDR2_ATT_counts_norm	CDR2	AA	Codon counts	Composition	Number of individual codons (AAA, AAC, AAG, AAT, ACA, ACC, ACG, ACT, AGA, AGC, AGG, AGT, ATA, ATC, ATG, ATT, CAA, CAC, CAG, CAT, CCA, CCC, CCG, CCT, CGA, CGC, CGG, CGT, CTA, CTC, CTG, CTT, GAA, GAC, GAG, GAT, GCA, GCC, GCG, GCT, GGA, GGC, GGG, GGT, GTA, GTC, GTG, GTT, TAA, TAC, TAG, TAT, TCA, TCC, TCG, TCT, TGA, TGC, TGG, TGT, TTA, TTC, TTG, TTT)	Yes	No
AA_CDR2_CAA_counts_norm	CDR2	AA	Codon counts	Composition	Number of individual codons (AAA, AAC, AAG, AAT, ACA, ACC, ACG, ACT, AGA, AGC, AGG, AGT, ATA, ATC, ATG, ATT, CAA, CAC, CAG, CAT, CCA, CCC, CCG, CCT, CGA, CGC, CGG, CGT, CTA, CTC, CTG, CTT, GAA, GAC, GAG, GAT, GCA, GCC, GCG, GCT, GGA, GGC, GGG, GGT, GTA, GTC, GTG, GTT, TAA, TAC, TAG, TAT, TCA, TCC, TCG, TCT, TGA, TGC, TGG, TGT, TTA, TTC, TTG, TTT)	Yes	No
AA_CDR2_CAC_counts_norm	CDR2	AA	Codon counts	Composition	Number of individual codons (AAA, AAC, AAG, AAT, ACA, ACC, ACG, ACT, AGA, AGC, AGG, AGT, ATA, ATC, ATG, ATT, CAA, CAC, CAG, CAT, CCA, CCC, CCG, CCT, CGA, CGC, CGG, CGT, CTA, CTC, CTG, CTT, GAA, GAC, GAG, GAT, GCA, GCC, GCG, GCT, GGA, GGC, GGG, GGT, GTA, GTC, GTG, GTT, TAA, TAC, TAG, TAT, TCA, TCC, TCG, TCT, TGA, TGC, TGG, TGT, TTA, TTC, TTG, TTT)	Yes	No
AA_CDR2_CAG_counts_norm	CDR2	AA	Codon counts	Composition	Number of individual codons (AAA, AAC, AAG, AAT, ACA, ACC, ACG, ACT, AGA, AGC, AGG, AGT, ATA, ATC, ATG, ATT, CAA, CAC, CAG, CAT, CCA, CCC, CCG, CCT, CGA, CGC, CGG, CGT, CTA, CTC, CTG, CTT, GAA, GAC, GAG, GAT, GCA, GCC, GCG, GCT, GGA, GGC, GGG, GGT, GTA, GTC, GTG, GTT, TAA, TAC, TAG, TAT, TCA, TCC, TCG, TCT, TGA, TGC, TGG, TGT, TTA, TTC, TTG, TTT)	Yes	No
AA_CDR2_CAT_counts_norm	CDR2	AA	Codon counts	Composition	Number of individual codons (AAA, AAC, AAG, AAT, ACA, ACC, ACG, ACT, AGA, AGC, AGG, AGT, ATA, ATC, ATG, ATT, CAA, CAC, CAG, CAT, CCA, CCC, CCG, CCT, CGA, CGC, CGG, CGT, CTA, CTC, CTG, CTT, GAA, GAC, GAG, GAT, GCA, GCC, GCG, GCT, GGA, GGC, GGG, GGT, GTA, GTC, GTG, GTT, TAA, TAC, TAG, TAT, TCA, TCC, TCG, TCT, TGA, TGC, TGG, TGT, TTA, TTC, TTG, TTT)	Yes	No
AA_CDR2_CCA_counts_norm	CDR2	AA	Codon counts	Composition	Number of individual codons (AAA, AAC, AAG, AAT, ACA, ACC, ACG, ACT, AGA, AGC, AGG, AGT, ATA, ATC, ATG, ATT, CAA, CAC, CAG, CAT, CCA, CCC, CCG, CCT, CGA, CGC, CGG, CGT, CTA, CTC, CTG, CTT, GAA, GAC, GAG, GAT, GCA, GCC, GCG, GCT, GGA, GGC, GGG, GGT, GTA, GTC, GTG, GTT, TAA, TAC, TAG, TAT, TCA, TCC, TCG, TCT, TGA, TGC, TGG, TGT, TTA, TTC, TTG, TTT)	Yes	No
AA_CDR2_CCC_counts_norm	CDR2	AA	Codon counts	Composition	Number of individual codons (AAA, AAC, AAG, AAT, ACA, ACC, ACG, ACT, AGA, AGC, AGG, AGT, ATA, ATC, ATG, ATT, CAA, CAC, CAG, CAT, CCA, CCC, CCG, CCT, CGA, CGC, CGG, CGT, CTA, CTC, CTG, CTT, GAA, GAC, GAG, GAT, GCA, GCC, GCG, GCT, GGA, GGC, GGG, GGT, GTA, GTC, GTG, GTT, TAA, TAC, TAG, TAT, TCA, TCC, TCG, TCT, TGA, TGC, TGG, TGT, TTA, TTC, TTG, TTT)	Yes	No
AA_CDR2_CCG_counts_norm	CDR2	AA	Codon counts	Composition	Number of individual codons (AAA, AAC, AAG, AAT, ACA, ACC, ACG, ACT, AGA, AGC, AGG, AGT, ATA, ATC, ATG, ATT, CAA, CAC, CAG, CAT, CCA, CCC, CCG, CCT, CGA, CGC, CGG, CGT, CTA, CTC, CTG, CTT, GAA, GAC, GAG, GAT, GCA, GCC, GCG, GCT, GGA, GGC, GGG, GGT, GTA, GTC, GTG, GTT, TAA, TAC, TAG, TAT, TCA, TCC, TCG, TCT, TGA, TGC, TGG, TGT, TTA, TTC, TTG, TTT)	Yes	No
AA_CDR2_CCT_counts_norm	CDR2	AA	Codon counts	Composition	Number of individual codons (AAA, AAC, AAG, AAT, ACA, ACC, ACG, ACT, AGA, AGC, AGG, AGT, ATA, ATC, ATG, ATT, CAA, CAC, CAG, CAT, CCA, CCC, CCG, CCT, CGA, CGC, CGG, CGT, CTA, CTC, CTG, CTT, GAA, GAC, GAG, GAT, GCA, GCC, GCG, GCT, GGA, GGC, GGG, GGT, GTA, GTC, GTG, GTT, TAA, TAC, TAG, TAT, TCA, TCC, TCG, TCT, TGA, TGC, TGG, TGT, TTA, TTC, TTG, TTT)	Yes	No
AA_CDR2_CGA_counts_norm	CDR2	AA	Codon counts	Composition	Number of individual codons (AAA, AAC, AAG, AAT, ACA, ACC, ACG, ACT, AGA, AGC, AGG, AGT, ATA, ATC, ATG, ATT, CAA, CAC, CAG, CAT, CCA, CCC, CCG, CCT, CGA, CGC, CGG, CGT, CTA, CTC, CTG, CTT, GAA, GAC, GAG, GAT, GCA, GCC, GCG, GCT, GGA, GGC, GGG, GGT, GTA, GTC, GTG, GTT, TAA, TAC, TAG, TAT, TCA, TCC, TCG, TCT, TGA, TGC, TGG, TGT, TTA, TTC, TTG, TTT)	Yes	No
AA_CDR2_CGC_counts_norm	CDR2	AA	Codon counts	Composition	Number of individual codons (AAA, AAC, AAG, AAT, ACA, ACC, ACG, ACT, AGA, AGC, AGG, AGT, ATA, ATC, ATG, ATT, CAA, CAC, CAG, CAT, CCA, CCC, CCG, CCT, CGA, CGC, CGG, CGT, CTA, CTC, CTG, CTT, GAA, GAC, GAG, GAT, GCA, GCC, GCG, GCT, GGA, GGC, GGG, GGT, GTA, GTC, GTG, GTT, TAA, TAC, TAG, TAT, TCA, TCC, TCG, TCT, TGA, TGC, TGG, TGT, TTA, TTC, TTG, TTT)	Yes	No
AA_CDR2_CGG_counts_norm	CDR2	AA	Codon counts	Composition	Number of individual codons (AAA, AAC, AAG, AAT, ACA, ACC, ACG, ACT, AGA, AGC, AGG, AGT, ATA, ATC, ATG, ATT, CAA, CAC, CAG, CAT, CCA, CCC, CCG, CCT, CGA, CGC, CGG, CGT, CTA, CTC, CTG, CTT, GAA, GAC, GAG, GAT, GCA, GCC, GCG, GCT, GGA, GGC, GGG, GGT, GTA, GTC, GTG, GTT, TAA, TAC, TAG, TAT, TCA, TCC, TCG, TCT, TGA, TGC, TGG, TGT, TTA, TTC, TTG, TTT)	Yes	No
AA_CDR2_CGT_counts_norm	CDR2	AA	Codon counts	Composition	Number of individual codons (AAA, AAC, AAG, AAT, ACA, ACC, ACG, ACT, AGA, AGC, AGG, AGT, ATA, ATC, ATG, ATT, CAA, CAC, CAG, CAT, CCA, CCC, CCG, CCT, CGA, CGC, CGG, CGT, CTA, CTC, CTG, CTT, GAA, GAC, GAG, GAT, GCA, GCC, GCG, GCT, GGA, GGC, GGG, GGT, GTA, GTC, GTG, GTT, TAA, TAC, TAG, TAT, TCA, TCC, TCG, TCT, TGA, TGC, TGG, TGT, TTA, TTC, TTG, TTT)	Yes	No
AA_CDR2_CTA_counts_norm	CDR2	AA	Codon counts	Composition	Number of individual codons (AAA, AAC, AAG, AAT, ACA, ACC, ACG, ACT, AGA, AGC, AGG, AGT, ATA, ATC, ATG, ATT, CAA, CAC, CAG, CAT, CCA, CCC, CCG, CCT, CGA, CGC, CGG, CGT, CTA, CTC, CTG, CTT, GAA, GAC, GAG, GAT, GCA, GCC, GCG, GCT, GGA, GGC, GGG, GGT, GTA, GTC, GTG, GTT, TAA, TAC, TAG, TAT, TCA, TCC, TCG, TCT, TGA, TGC, TGG, TGT, TTA, TTC, TTG, TTT)	Yes	No
AA_CDR2_CTC_counts_norm	CDR2	AA	Codon counts	Composition	Number of individual codons (AAA, AAC, AAG, AAT, ACA, ACC, ACG, ACT, AGA, AGC, AGG, AGT, ATA, ATC, ATG, ATT, CAA, CAC, CAG, CAT, CCA, CCC, CCG, CCT, CGA, CGC, CGG, CGT, CTA, CTC, CTG, CTT, GAA, GAC, GAG, GAT, GCA, GCC, GCG, GCT, GGA, GGC, GGG, GGT, GTA, GTC, GTG, GTT, TAA, TAC, TAG, TAT, TCA, TCC, TCG, TCT, TGA, TGC, TGG, TGT, TTA, TTC, TTG, TTT)	Yes	No
AA_CDR2_CTG_counts_norm	CDR2	AA	Codon counts	Composition	Number of individual codons (AAA, AAC, AAG, AAT, ACA, ACC, ACG, ACT, AGA, AGC, AGG, AGT, ATA, ATC, ATG, ATT, CAA, CAC, CAG, CAT, CCA, CCC, CCG, CCT, CGA, CGC, CGG, CGT, CTA, CTC, CTG, CTT, GAA, GAC, GAG, GAT, GCA, GCC, GCG, GCT, GGA, GGC, GGG, GGT, GTA, GTC, GTG, GTT, TAA, TAC, TAG, TAT, TCA, TCC, TCG, TCT, TGA, TGC, TGG, TGT, TTA, TTC, TTG, TTT)	Yes	No
AA_CDR2_CTT_counts_norm	CDR2	AA	Codon counts	Composition	Number of individual codons (AAA, AAC, AAG, AAT, ACA, ACC, ACG, ACT, AGA, AGC, AGG, AGT, ATA, ATC, ATG, ATT, CAA, CAC, CAG, CAT, CCA, CCC, CCG, CCT, CGA, CGC, CGG, CGT, CTA, CTC, CTG, CTT, GAA, GAC, GAG, GAT, GCA, GCC, GCG, GCT, GGA, GGC, GGG, GGT, GTA, GTC, GTG, GTT, TAA, TAC, TAG, TAT, TCA, TCC, TCG, TCT, TGA, TGC, TGG, TGT, TTA, TTC, TTG, TTT)	Yes	No
AA_CDR2_GAA_counts_norm	CDR2	AA	Codon counts	Composition	Number of individual codons (AAA, AAC, AAG, AAT, ACA, ACC, ACG, ACT, AGA, AGC, AGG, AGT, ATA, ATC, ATG, ATT, CAA, CAC, CAG, CAT, CCA, CCC, CCG, CCT, CGA, CGC, CGG, CGT, CTA, CTC, CTG, CTT, GAA, GAC, GAG, GAT, GCA, GCC, GCG, GCT, GGA, GGC, GGG, GGT, GTA, GTC, GTG, GTT, TAA, TAC, TAG, TAT, TCA, TCC, TCG, TCT, TGA, TGC, TGG, TGT, TTA, TTC, TTG, TTT)	Yes	No
AA_CDR2_GAC_counts_norm	CDR2	AA	Codon counts	Composition	Number of individual codons (AAA, AAC, AAG, AAT, ACA, ACC, ACG, ACT, AGA, AGC, AGG, AGT, ATA, ATC, ATG, ATT, CAA, CAC, CAG, CAT, CCA, CCC, CCG, CCT, CGA, CGC, CGG, CGT, CTA, CTC, CTG, CTT, GAA, GAC, GAG, GAT, GCA, GCC, GCG, GCT, GGA, GGC, GGG, GGT, GTA, GTC, GTG, GTT, TAA, TAC, TAG, TAT, TCA, TCC, TCG, TCT, TGA, TGC, TGG, TGT, TTA, TTC, TTG, TTT)	Yes	No
AA_CDR2_GAG_counts_norm	CDR2	AA	Codon counts	Composition	Number of individual codons (AAA, AAC, AAG, AAT, ACA, ACC, ACG, ACT, AGA, AGC, AGG, AGT, ATA, ATC, ATG, ATT, CAA, CAC, CAG, CAT, CCA, CCC, CCG, CCT, CGA, CGC, CGG, CGT, CTA, CTC, CTG, CTT, GAA, GAC, GAG, GAT, GCA, GCC, GCG, GCT, GGA, GGC, GGG, GGT, GTA, GTC, GTG, GTT, TAA, TAC, TAG, TAT, TCA, TCC, TCG, TCT, TGA, TGC, TGG, TGT, TTA, TTC, TTG, TTT)	Yes	No
AA_CDR2_GAT_counts_norm	CDR2	AA	Codon counts	Composition	Number of individual codons (AAA, AAC, AAG, AAT, ACA, ACC, ACG, ACT, AGA, AGC, AGG, AGT, ATA, ATC, ATG, ATT, CAA, CAC, CAG, CAT, CCA, CCC, CCG, CCT, CGA, CGC, CGG, CGT, CTA, CTC, CTG, CTT, GAA, GAC, GAG, GAT, GCA, GCC, GCG, GCT, GGA, GGC, GGG, GGT, GTA, GTC, GTG, GTT, TAA, TAC, TAG, TAT, TCA, TCC, TCG, TCT, TGA, TGC, TGG, TGT, TTA, TTC, TTG, TTT)	Yes	No
AA_CDR2_GCA_counts_norm	CDR2	AA	Codon counts	Composition	Number of individual codons (AAA, AAC, AAG, AAT, ACA, ACC, ACG, ACT, AGA, AGC, AGG, AGT, ATA, ATC, ATG, ATT, CAA, CAC, CAG, CAT, CCA, CCC, CCG, CCT, CGA, CGC, CGG, CGT, CTA, CTC, CTG, CTT, GAA, GAC, GAG, GAT, GCA, GCC, GCG, GCT, GGA, GGC, GGG, GGT, GTA, GTC, GTG, GTT, TAA, TAC, TAG, TAT, TCA, TCC, TCG, TCT, TGA, TGC, TGG, TGT, TTA, TTC, TTG, TTT)	Yes	No
AA_CDR2_GCC_counts_norm	CDR2	AA	Codon counts	Composition	Number of individual codons (AAA, AAC, AAG, AAT, ACA, ACC, ACG, ACT, AGA, AGC, AGG, AGT, ATA, ATC, ATG, ATT, CAA, CAC, CAG, CAT, CCA, CCC, CCG, CCT, CGA, CGC, CGG, CGT, CTA, CTC, CTG, CTT, GAA, GAC, GAG, GAT, GCA, GCC, GCG, GCT, GGA, GGC, GGG, GGT, GTA, GTC, GTG, GTT, TAA, TAC, TAG, TAT, TCA, TCC, TCG, TCT, TGA, TGC, TGG, TGT, TTA, TTC, TTG, TTT)	Yes	No
AA_CDR2_GCG_counts_norm	CDR2	AA	Codon counts	Composition	Number of individual codons (AAA, AAC, AAG, AAT, ACA, ACC, ACG, ACT, AGA, AGC, AGG, AGT, ATA, ATC, ATG, ATT, CAA, CAC, CAG, CAT, CCA, CCC, CCG, CCT, CGA, CGC, CGG, CGT, CTA, CTC, CTG, CTT, GAA, GAC, GAG, GAT, GCA, GCC, GCG, GCT, GGA, GGC, GGG, GGT, GTA, GTC, GTG, GTT, TAA, TAC, TAG, TAT, TCA, TCC, TCG, TCT, TGA, TGC, TGG, TGT, TTA, TTC, TTG, TTT)	Yes	No
AA_CDR2_GCT_counts_norm	CDR2	AA	Codon counts	Composition	Number of individual codons (AAA, AAC, AAG, AAT, ACA, ACC, ACG, ACT, AGA, AGC, AGG, AGT, ATA, ATC, ATG, ATT, CAA, CAC, CAG, CAT, CCA, CCC, CCG, CCT, CGA, CGC, CGG, CGT, CTA, CTC, CTG, CTT, GAA, GAC, GAG, GAT, GCA, GCC, GCG, GCT, GGA, GGC, GGG, GGT, GTA, GTC, GTG, GTT, TAA, TAC, TAG, TAT, TCA, TCC, TCG, TCT, TGA, TGC, TGG, TGT, TTA, TTC, TTG, TTT)	Yes	No
AA_CDR2_GGA_counts_norm	CDR2	AA	Codon counts	Composition	Number of individual codons (AAA, AAC, AAG, AAT, ACA, ACC, ACG, ACT, AGA, AGC, AGG, AGT, ATA, ATC, ATG, ATT, CAA, CAC, CAG, CAT, CCA, CCC, CCG, CCT, CGA, CGC, CGG, CGT, CTA, CTC, CTG, CTT, GAA, GAC, GAG, GAT, GCA, GCC, GCG, GCT, GGA, GGC, GGG, GGT, GTA, GTC, GTG, GTT, TAA, TAC, TAG, TAT, TCA, TCC, TCG, TCT, TGA, TGC, TGG, TGT, TTA, TTC, TTG, TTT)	Yes	No
AA_CDR2_GGC_counts_norm	CDR2	AA	Codon counts	Composition	Number of individual codons (AAA, AAC, AAG, AAT, ACA, ACC, ACG, ACT, AGA, AGC, AGG, AGT, ATA, ATC, ATG, ATT, CAA, CAC, CAG, CAT, CCA, CCC, CCG, CCT, CGA, CGC, CGG, CGT, CTA, CTC, CTG, CTT, GAA, GAC, GAG, GAT, GCA, GCC, GCG, GCT, GGA, GGC, GGG, GGT, GTA, GTC, GTG, GTT, TAA, TAC, TAG, TAT, TCA, TCC, TCG, TCT, TGA, TGC, TGG, TGT, TTA, TTC, TTG, TTT)	Yes	No
AA_CDR2_GGG_counts_norm	CDR2	AA	Codon counts	Composition	Number of individual codons (AAA, AAC, AAG, AAT, ACA, ACC, ACG, ACT, AGA, AGC, AGG, AGT, ATA, ATC, ATG, ATT, CAA, CAC, CAG, CAT, CCA, CCC, CCG, CCT, CGA, CGC, CGG, CGT, CTA, CTC, CTG, CTT, GAA, GAC, GAG, GAT, GCA, GCC, GCG, GCT, GGA, GGC, GGG, GGT, GTA, GTC, GTG, GTT, TAA, TAC, TAG, TAT, TCA, TCC, TCG, TCT, TGA, TGC, TGG, TGT, TTA, TTC, TTG, TTT)	Yes	No
AA_CDR2_GGT_counts_norm	CDR2	AA	Codon counts	Composition	Number of individual codons (AAA, AAC, AAG, AAT, ACA, ACC, ACG, ACT, AGA, AGC, AGG, AGT, ATA, ATC, ATG, ATT, CAA, CAC, CAG, CAT, CCA, CCC, CCG, CCT, CGA, CGC, CGG, CGT, CTA, CTC, CTG, CTT, GAA, GAC, GAG, GAT, GCA, GCC, GCG, GCT, GGA, GGC, GGG, GGT, GTA, GTC, GTG, GTT, TAA, TAC, TAG, TAT, TCA, TCC, TCG, TCT, TGA, TGC, TGG, TGT, TTA, TTC, TTG, TTT)	Yes	No
AA_CDR2_GTA_counts_norm	CDR2	AA	Codon counts	Composition	Number of individual codons (AAA, AAC, AAG, AAT, ACA, ACC, ACG, ACT, AGA, AGC, AGG, AGT, ATA, ATC, ATG, ATT, CAA, CAC, CAG, CAT, CCA, CCC, CCG, CCT, CGA, CGC, CGG, CGT, CTA, CTC, CTG, CTT, GAA, GAC, GAG, GAT, GCA, GCC, GCG, GCT, GGA, GGC, GGG, GGT, GTA, GTC, GTG, GTT, TAA, TAC, TAG, TAT, TCA, TCC, TCG, TCT, TGA, TGC, TGG, TGT, TTA, TTC, TTG, TTT)	Yes	No
AA_CDR2_GTC_counts_norm	CDR2	AA	Codon counts	Composition	Number of individual codons (AAA, AAC, AAG, AAT, ACA, ACC, ACG, ACT, AGA, AGC, AGG, AGT, ATA, ATC, ATG, ATT, CAA, CAC, CAG, CAT, CCA, CCC, CCG, CCT, CGA, CGC, CGG, CGT, CTA, CTC, CTG, CTT, GAA, GAC, GAG, GAT, GCA, GCC, GCG, GCT, GGA, GGC, GGG, GGT, GTA, GTC, GTG, GTT, TAA, TAC, TAG, TAT, TCA, TCC, TCG, TCT, TGA, TGC, TGG, TGT, TTA, TTC, TTG, TTT)	Yes	No
AA_CDR2_GTG_counts_norm	CDR2	AA	Codon counts	Composition	Number of individual codons (AAA, AAC, AAG, AAT, ACA, ACC, ACG, ACT, AGA, AGC, AGG, AGT, ATA, ATC, ATG, ATT, CAA, CAC, CAG, CAT, CCA, CCC, CCG, CCT, CGA, CGC, CGG, CGT, CTA, CTC, CTG, CTT, GAA, GAC, GAG, GAT, GCA, GCC, GCG, GCT, GGA, GGC, GGG, GGT, GTA, GTC, GTG, GTT, TAA, TAC, TAG, TAT, TCA, TCC, TCG, TCT, TGA, TGC, TGG, TGT, TTA, TTC, TTG, TTT)	Yes	No
AA_CDR2_GTT_counts_norm	CDR2	AA	Codon counts	Composition	Number of individual codons (AAA, AAC, AAG, AAT, ACA, ACC, ACG, ACT, AGA, AGC, AGG, AGT, ATA, ATC, ATG, ATT, CAA, CAC, CAG, CAT, CCA, CCC, CCG, CCT, CGA, CGC, CGG, CGT, CTA, CTC, CTG, CTT, GAA, GAC, GAG, GAT, GCA, GCC, GCG, GCT, GGA, GGC, GGG, GGT, GTA, GTC, GTG, GTT, TAA, TAC, TAG, TAT, TCA, TCC, TCG, TCT, TGA, TGC, TGG, TGT, TTA, TTC, TTG, TTT)	Yes	No
AA_CDR2_TAA_counts_norm	CDR2	AA	Codon counts	Composition	Number of individual codons (AAA, AAC, AAG, AAT, ACA, ACC, ACG, ACT, AGA, AGC, AGG, AGT, ATA, ATC, ATG, ATT, CAA, CAC, CAG, CAT, CCA, CCC, CCG, CCT, CGA, CGC, CGG, CGT, CTA, CTC, CTG, CTT, GAA, GAC, GAG, GAT, GCA, GCC, GCG, GCT, GGA, GGC, GGG, GGT, GTA, GTC, GTG, GTT, TAA, TAC, TAG, TAT, TCA, TCC, TCG, TCT, TGA, TGC, TGG, TGT, TTA, TTC, TTG, TTT)	Yes	No
AA_CDR2_TAC_counts_norm	CDR2	AA	Codon counts	Composition	Number of individual codons (AAA, AAC, AAG, AAT, ACA, ACC, ACG, ACT, AGA, AGC, AGG, AGT, ATA, ATC, ATG, ATT, CAA, CAC, CAG, CAT, CCA, CCC, CCG, CCT, CGA, CGC, CGG, CGT, CTA, CTC, CTG, CTT, GAA, GAC, GAG, GAT, GCA, GCC, GCG, GCT, GGA, GGC, GGG, GGT, GTA, GTC, GTG, GTT, TAA, TAC, TAG, TAT, TCA, TCC, TCG, TCT, TGA, TGC, TGG, TGT, TTA, TTC, TTG, TTT)	Yes	No
AA_CDR2_TAG_counts_norm	CDR2	AA	Codon counts	Composition	Number of individual codons (AAA, AAC, AAG, AAT, ACA, ACC, ACG, ACT, AGA, AGC, AGG, AGT, ATA, ATC, ATG, ATT, CAA, CAC, CAG, CAT, CCA, CCC, CCG, CCT, CGA, CGC, CGG, CGT, CTA, CTC, CTG, CTT, GAA, GAC, GAG, GAT, GCA, GCC, GCG, GCT, GGA, GGC, GGG, GGT, GTA, GTC, GTG, GTT, TAA, TAC, TAG, TAT, TCA, TCC, TCG, TCT, TGA, TGC, TGG, TGT, TTA, TTC, TTG, TTT)	Yes	No
AA_CDR2_TAT_counts_norm	CDR2	AA	Codon counts	Composition	Number of individual codons (AAA, AAC, AAG, AAT, ACA, ACC, ACG, ACT, AGA, AGC, AGG, AGT, ATA, ATC, ATG, ATT, CAA, CAC, CAG, CAT, CCA, CCC, CCG, CCT, CGA, CGC, CGG, CGT, CTA, CTC, CTG, CTT, GAA, GAC, GAG, GAT, GCA, GCC, GCG, GCT, GGA, GGC, GGG, GGT, GTA, GTC, GTG, GTT, TAA, TAC, TAG, TAT, TCA, TCC, TCG, TCT, TGA, TGC, TGG, TGT, TTA, TTC, TTG, TTT)	Yes	No
AA_CDR2_TCA_counts_norm	CDR2	AA	Codon counts	Composition	Number of individual codons (AAA, AAC, AAG, AAT, ACA, ACC, ACG, ACT, AGA, AGC, AGG, AGT, ATA, ATC, ATG, ATT, CAA, CAC, CAG, CAT, CCA, CCC, CCG, CCT, CGA, CGC, CGG, CGT, CTA, CTC, CTG, CTT, GAA, GAC, GAG, GAT, GCA, GCC, GCG, GCT, GGA, GGC, GGG, GGT, GTA, GTC, GTG, GTT, TAA, TAC, TAG, TAT, TCA, TCC, TCG, TCT, TGA, TGC, TGG, TGT, TTA, TTC, TTG, TTT)	Yes	No
AA_CDR2_TCC_counts_norm	CDR2	AA	Codon counts	Composition	Number of individual codons (AAA, AAC, AAG, AAT, ACA, ACC, ACG, ACT, AGA, AGC, AGG, AGT, ATA, ATC, ATG, ATT, CAA, CAC, CAG, CAT, CCA, CCC, CCG, CCT, CGA, CGC, CGG, CGT, CTA, CTC, CTG, CTT, GAA, GAC, GAG, GAT, GCA, GCC, GCG, GCT, GGA, GGC, GGG, GGT, GTA, GTC, GTG, GTT, TAA, TAC, TAG, TAT, TCA, TCC, TCG, TCT, TGA, TGC, TGG, TGT, TTA, TTC, TTG, TTT)	Yes	No
AA_CDR2_TCG_counts_norm	CDR2	AA	Codon counts	Composition	Number of individual codons (AAA, AAC, AAG, AAT, ACA, ACC, ACG, ACT, AGA, AGC, AGG, AGT, ATA, ATC, ATG, ATT, CAA, CAC, CAG, CAT, CCA, CCC, CCG, CCT, CGA, CGC, CGG, CGT, CTA, CTC, CTG, CTT, GAA, GAC, GAG, GAT, GCA, GCC, GCG, GCT, GGA, GGC, GGG, GGT, GTA, GTC, GTG, GTT, TAA, TAC, TAG, TAT, TCA, TCC, TCG, TCT, TGA, TGC, TGG, TGT, TTA, TTC, TTG, TTT)	Yes	No
AA_CDR2_TCT_counts_norm	CDR2	AA	Codon counts	Composition	Number of individual codons (AAA, AAC, AAG, AAT, ACA, ACC, ACG, ACT, AGA, AGC, AGG, AGT, ATA, ATC, ATG, ATT, CAA, CAC, CAG, CAT, CCA, CCC, CCG, CCT, CGA, CGC, CGG, CGT, CTA, CTC, CTG, CTT, GAA, GAC, GAG, GAT, GCA, GCC, GCG, GCT, GGA, GGC, GGG, GGT, GTA, GTC, GTG, GTT, TAA, TAC, TAG, TAT, TCA, TCC, TCG, TCT, TGA, TGC, TGG, TGT, TTA, TTC, TTG, TTT)	Yes	No
AA_CDR2_TGA_counts_norm	CDR2	AA	Codon counts	Composition	Number of individual codons (AAA, AAC, AAG, AAT, ACA, ACC, ACG, ACT, AGA, AGC, AGG, AGT, ATA, ATC, ATG, ATT, CAA, CAC, CAG, CAT, CCA, CCC, CCG, CCT, CGA, CGC, CGG, CGT, CTA, CTC, CTG, CTT, GAA, GAC, GAG, GAT, GCA, GCC, GCG, GCT, GGA, GGC, GGG, GGT, GTA, GTC, GTG, GTT, TAA, TAC, TAG, TAT, TCA, TCC, TCG, TCT, TGA, TGC, TGG, TGT, TTA, TTC, TTG, TTT)	Yes	No
AA_CDR2_TGC_counts_norm	CDR2	AA	Codon counts	Composition	Number of individual codons (AAA, AAC, AAG, AAT, ACA, ACC, ACG, ACT, AGA, AGC, AGG, AGT, ATA, ATC, ATG, ATT, CAA, CAC, CAG, CAT, CCA, CCC, CCG, CCT, CGA, CGC, CGG, CGT, CTA, CTC, CTG, CTT, GAA, GAC, GAG, GAT, GCA, GCC, GCG, GCT, GGA, GGC, GGG, GGT, GTA, GTC, GTG, GTT, TAA, TAC, TAG, TAT, TCA, TCC, TCG, TCT, TGA, TGC, TGG, TGT, TTA, TTC, TTG, TTT)	Yes	No
AA_CDR2_TGG_counts_norm	CDR2	AA	Codon counts	Composition	Number of individual codons (AAA, AAC, AAG, AAT, ACA, ACC, ACG, ACT, AGA, AGC, AGG, AGT, ATA, ATC, ATG, ATT, CAA, CAC, CAG, CAT, CCA, CCC, CCG, CCT, CGA, CGC, CGG, CGT, CTA, CTC, CTG, CTT, GAA, GAC, GAG, GAT, GCA, GCC, GCG, GCT, GGA, GGC, GGG, GGT, GTA, GTC, GTG, GTT, TAA, TAC, TAG, TAT, TCA, TCC, TCG, TCT, TGA, TGC, TGG, TGT, TTA, TTC, TTG, TTT)	Yes	No
AA_CDR2_TGT_counts_norm	CDR2	AA	Codon counts	Composition	Number of individual codons (AAA, AAC, AAG, AAT, ACA, ACC, ACG, ACT, AGA, AGC, AGG, AGT, ATA, ATC, ATG, ATT, CAA, CAC, CAG, CAT, CCA, CCC, CCG, CCT, CGA, CGC, CGG, CGT, CTA, CTC, CTG, CTT, GAA, GAC, GAG, GAT, GCA, GCC, GCG, GCT, GGA, GGC, GGG, GGT, GTA, GTC, GTG, GTT, TAA, TAC, TAG, TAT, TCA, TCC, TCG, TCT, TGA, TGC, TGG, TGT, TTA, TTC, TTG, TTT)	Yes	No
AA_CDR2_TTA_counts_norm	CDR2	AA	Codon counts	Composition	Number of individual codons (AAA, AAC, AAG, AAT, ACA, ACC, ACG, ACT, AGA, AGC, AGG, AGT, ATA, ATC, ATG, ATT, CAA, CAC, CAG, CAT, CCA, CCC, CCG, CCT, CGA, CGC, CGG, CGT, CTA, CTC, CTG, CTT, GAA, GAC, GAG, GAT, GCA, GCC, GCG, GCT, GGA, GGC, GGG, GGT, GTA, GTC, GTG, GTT, TAA, TAC, TAG, TAT, TCA, TCC, TCG, TCT, TGA, TGC, TGG, TGT, TTA, TTC, TTG, TTT)	Yes	No
AA_CDR2_TTC_counts_norm	CDR2	AA	Codon counts	Composition	Number of individual codons (AAA, AAC, AAG, AAT, ACA, ACC, ACG, ACT, AGA, AGC, AGG, AGT, ATA, ATC, ATG, ATT, CAA, CAC, CAG, CAT, CCA, CCC, CCG, CCT, CGA, CGC, CGG, CGT, CTA, CTC, CTG, CTT, GAA, GAC, GAG, GAT, GCA, GCC, GCG, GCT, GGA, GGC, GGG, GGT, GTA, GTC, GTG, GTT, TAA, TAC, TAG, TAT, TCA, TCC, TCG, TCT, TGA, TGC, TGG, TGT, TTA, TTC, TTG, TTT)	Yes	No
AA_CDR2_TTG_counts_norm	CDR2	AA	Codon counts	Composition	Number of individual codons (AAA, AAC, AAG, AAT, ACA, ACC, ACG, ACT, AGA, AGC, AGG, AGT, ATA, ATC, ATG, ATT, CAA, CAC, CAG, CAT, CCA, CCC, CCG, CCT, CGA, CGC, CGG, CGT, CTA, CTC, CTG, CTT, GAA, GAC, GAG, GAT, GCA, GCC, GCG, GCT, GGA, GGC, GGG, GGT, GTA, GTC, GTG, GTT, TAA, TAC, TAG, TAT, TCA, TCC, TCG, TCT, TGA, TGC, TGG, TGT, TTA, TTC, TTG, TTT)	Yes	No
AA_CDR2_TTT_counts_norm	CDR2	AA	Codon counts	Composition	Number of individual codons (AAA, AAC, AAG, AAT, ACA, ACC, ACG, ACT, AGA, AGC, AGG, AGT, ATA, ATC, ATG, ATT, CAA, CAC, CAG, CAT, CCA, CCC, CCG, CCT, CGA, CGC, CGG, CGT, CTA, CTC, CTG, CTT, GAA, GAC, GAG, GAT, GCA, GCC, GCG, GCT, GGA, GGC, GGG, GGT, GTA, GTC, GTG, GTT, TAA, TAC, TAG, TAT, TCA, TCC, TCG, TCT, TGA, TGC, TGG, TGT, TTA, TTC, TTG, TTT)	Yes	No
AA_FWR3_AAA_counts	FWR3	AA	Codon counts	Composition	Number of individual codons (AAA, AAC, AAG, AAT, ACA, ACC, ACG, ACT, AGA, AGC, AGG, AGT, ATA, ATC, ATG, ATT, CAA, CAC, CAG, CAT, CCA, CCC, CCG, CCT, CGA, CGC, CGG, CGT, CTA, CTC, CTG, CTT, GAA, GAC, GAG, GAT, GCA, GCC, GCG, GCT, GGA, GGC, GGG, GGT, GTA, GTC, GTG, GTT, TAA, TAC, TAG, TAT, TCA, TCC, TCG, TCT, TGA, TGC, TGG, TGT, TTA, TTC, TTG, TTT)	No	No
AA_FWR3_AAC_counts	FWR3	AA	Codon counts	Composition	Number of individual codons (AAA, AAC, AAG, AAT, ACA, ACC, ACG, ACT, AGA, AGC, AGG, AGT, ATA, ATC, ATG, ATT, CAA, CAC, CAG, CAT, CCA, CCC, CCG, CCT, CGA, CGC, CGG, CGT, CTA, CTC, CTG, CTT, GAA, GAC, GAG, GAT, GCA, GCC, GCG, GCT, GGA, GGC, GGG, GGT, GTA, GTC, GTG, GTT, TAA, TAC, TAG, TAT, TCA, TCC, TCG, TCT, TGA, TGC, TGG, TGT, TTA, TTC, TTG, TTT)	No	No
AA_FWR3_AAG_counts	FWR3	AA	Codon counts	Composition	Number of individual codons (AAA, AAC, AAG, AAT, ACA, ACC, ACG, ACT, AGA, AGC, AGG, AGT, ATA, ATC, ATG, ATT, CAA, CAC, CAG, CAT, CCA, CCC, CCG, CCT, CGA, CGC, CGG, CGT, CTA, CTC, CTG, CTT, GAA, GAC, GAG, GAT, GCA, GCC, GCG, GCT, GGA, GGC, GGG, GGT, GTA, GTC, GTG, GTT, TAA, TAC, TAG, TAT, TCA, TCC, TCG, TCT, TGA, TGC, TGG, TGT, TTA, TTC, TTG, TTT)	No	No
AA_FWR3_AAT_counts	FWR3	AA	Codon counts	Composition	Number of individual codons (AAA, AAC, AAG, AAT, ACA, ACC, ACG, ACT, AGA, AGC, AGG, AGT, ATA, ATC, ATG, ATT, CAA, CAC, CAG, CAT, CCA, CCC, CCG, CCT, CGA, CGC, CGG, CGT, CTA, CTC, CTG, CTT, GAA, GAC, GAG, GAT, GCA, GCC, GCG, GCT, GGA, GGC, GGG, GGT, GTA, GTC, GTG, GTT, TAA, TAC, TAG, TAT, TCA, TCC, TCG, TCT, TGA, TGC, TGG, TGT, TTA, TTC, TTG, TTT)	No	No
AA_FWR3_ACA_counts	FWR3	AA	Codon counts	Composition	Number of individual codons (AAA, AAC, AAG, AAT, ACA, ACC, ACG, ACT, AGA, AGC, AGG, AGT, ATA, ATC, ATG, ATT, CAA, CAC, CAG, CAT, CCA, CCC, CCG, CCT, CGA, CGC, CGG, CGT, CTA, CTC, CTG, CTT, GAA, GAC, GAG, GAT, GCA, GCC, GCG, GCT, GGA, GGC, GGG, GGT, GTA, GTC, GTG, GTT, TAA, TAC, TAG, TAT, TCA, TCC, TCG, TCT, TGA, TGC, TGG, TGT, TTA, TTC, TTG, TTT)	No	No
AA_FWR3_ACC_counts	FWR3	AA	Codon counts	Composition	Number of individual codons (AAA, AAC, AAG, AAT, ACA, ACC, ACG, ACT, AGA, AGC, AGG, AGT, ATA, ATC, ATG, ATT, CAA, CAC, CAG, CAT, CCA, CCC, CCG, CCT, CGA, CGC, CGG, CGT, CTA, CTC, CTG, CTT, GAA, GAC, GAG, GAT, GCA, GCC, GCG, GCT, GGA, GGC, GGG, GGT, GTA, GTC, GTG, GTT, TAA, TAC, TAG, TAT, TCA, TCC, TCG, TCT, TGA, TGC, TGG, TGT, TTA, TTC, TTG, TTT)	No	No
AA_FWR3_ACG_counts	FWR3	AA	Codon counts	Composition	Number of individual codons (AAA, AAC, AAG, AAT, ACA, ACC, ACG, ACT, AGA, AGC, AGG, AGT, ATA, ATC, ATG, ATT, CAA, CAC, CAG, CAT, CCA, CCC, CCG, CCT, CGA, CGC, CGG, CGT, CTA, CTC, CTG, CTT, GAA, GAC, GAG, GAT, GCA, GCC, GCG, GCT, GGA, GGC, GGG, GGT, GTA, GTC, GTG, GTT, TAA, TAC, TAG, TAT, TCA, TCC, TCG, TCT, TGA, TGC, TGG, TGT, TTA, TTC, TTG, TTT)	No	No
AA_FWR3_ACT_counts	FWR3	AA	Codon counts	Composition	Number of individual codons (AAA, AAC, AAG, AAT, ACA, ACC, ACG, ACT, AGA, AGC, AGG, AGT, ATA, ATC, ATG, ATT, CAA, CAC, CAG, CAT, CCA, CCC, CCG, CCT, CGA, CGC, CGG, CGT, CTA, CTC, CTG, CTT, GAA, GAC, GAG, GAT, GCA, GCC, GCG, GCT, GGA, GGC, GGG, GGT, GTA, GTC, GTG, GTT, TAA, TAC, TAG, TAT, TCA, TCC, TCG, TCT, TGA, TGC, TGG, TGT, TTA, TTC, TTG, TTT)	No	No
AA_FWR3_AGA_counts	FWR3	AA	Codon counts	Composition	Number of individual codons (AAA, AAC, AAG, AAT, ACA, ACC, ACG, ACT, AGA, AGC, AGG, AGT, ATA, ATC, ATG, ATT, CAA, CAC, CAG, CAT, CCA, CCC, CCG, CCT, CGA, CGC, CGG, CGT, CTA, CTC, CTG, CTT, GAA, GAC, GAG, GAT, GCA, GCC, GCG, GCT, GGA, GGC, GGG, GGT, GTA, GTC, GTG, GTT, TAA, TAC, TAG, TAT, TCA, TCC, TCG, TCT, TGA, TGC, TGG, TGT, TTA, TTC, TTG, TTT)	No	No
AA_FWR3_AGC_counts	FWR3	AA	Codon counts	Composition	Number of individual codons (AAA, AAC, AAG, AAT, ACA, ACC, ACG, ACT, AGA, AGC, AGG, AGT, ATA, ATC, ATG, ATT, CAA, CAC, CAG, CAT, CCA, CCC, CCG, CCT, CGA, CGC, CGG, CGT, CTA, CTC, CTG, CTT, GAA, GAC, GAG, GAT, GCA, GCC, GCG, GCT, GGA, GGC, GGG, GGT, GTA, GTC, GTG, GTT, TAA, TAC, TAG, TAT, TCA, TCC, TCG, TCT, TGA, TGC, TGG, TGT, TTA, TTC, TTG, TTT)	No	No
AA_FWR3_AGG_counts	FWR3	AA	Codon counts	Composition	Number of individual codons (AAA, AAC, AAG, AAT, ACA, ACC, ACG, ACT, AGA, AGC, AGG, AGT, ATA, ATC, ATG, ATT, CAA, CAC, CAG, CAT, CCA, CCC, CCG, CCT, CGA, CGC, CGG, CGT, CTA, CTC, CTG, CTT, GAA, GAC, GAG, GAT, GCA, GCC, GCG, GCT, GGA, GGC, GGG, GGT, GTA, GTC, GTG, GTT, TAA, TAC, TAG, TAT, TCA, TCC, TCG, TCT, TGA, TGC, TGG, TGT, TTA, TTC, TTG, TTT)	No	No
AA_FWR3_AGT_counts	FWR3	AA	Codon counts	Composition	Number of individual codons (AAA, AAC, AAG, AAT, ACA, ACC, ACG, ACT, AGA, AGC, AGG, AGT, ATA, ATC, ATG, ATT, CAA, CAC, CAG, CAT, CCA, CCC, CCG, CCT, CGA, CGC, CGG, CGT, CTA, CTC, CTG, CTT, GAA, GAC, GAG, GAT, GCA, GCC, GCG, GCT, GGA, GGC, GGG, GGT, GTA, GTC, GTG, GTT, TAA, TAC, TAG, TAT, TCA, TCC, TCG, TCT, TGA, TGC, TGG, TGT, TTA, TTC, TTG, TTT)	No	No
AA_FWR3_ATA_counts	FWR3	AA	Codon counts	Composition	Number of individual codons (AAA, AAC, AAG, AAT, ACA, ACC, ACG, ACT, AGA, AGC, AGG, AGT, ATA, ATC, ATG, ATT, CAA, CAC, CAG, CAT, CCA, CCC, CCG, CCT, CGA, CGC, CGG, CGT, CTA, CTC, CTG, CTT, GAA, GAC, GAG, GAT, GCA, GCC, GCG, GCT, GGA, GGC, GGG, GGT, GTA, GTC, GTG, GTT, TAA, TAC, TAG, TAT, TCA, TCC, TCG, TCT, TGA, TGC, TGG, TGT, TTA, TTC, TTG, TTT)	No	No
AA_FWR3_ATC_counts	FWR3	AA	Codon counts	Composition	Number of individual codons (AAA, AAC, AAG, AAT, ACA, ACC, ACG, ACT, AGA, AGC, AGG, AGT, ATA, ATC, ATG, ATT, CAA, CAC, CAG, CAT, CCA, CCC, CCG, CCT, CGA, CGC, CGG, CGT, CTA, CTC, CTG, CTT, GAA, GAC, GAG, GAT, GCA, GCC, GCG, GCT, GGA, GGC, GGG, GGT, GTA, GTC, GTG, GTT, TAA, TAC, TAG, TAT, TCA, TCC, TCG, TCT, TGA, TGC, TGG, TGT, TTA, TTC, TTG, TTT)	No	No
AA_FWR3_ATG_counts	FWR3	AA	Codon counts	Composition	Number of individual codons (AAA, AAC, AAG, AAT, ACA, ACC, ACG, ACT, AGA, AGC, AGG, AGT, ATA, ATC, ATG, ATT, CAA, CAC, CAG, CAT, CCA, CCC, CCG, CCT, CGA, CGC, CGG, CGT, CTA, CTC, CTG, CTT, GAA, GAC, GAG, GAT, GCA, GCC, GCG, GCT, GGA, GGC, GGG, GGT, GTA, GTC, GTG, GTT, TAA, TAC, TAG, TAT, TCA, TCC, TCG, TCT, TGA, TGC, TGG, TGT, TTA, TTC, TTG, TTT)	No	No
AA_FWR3_ATT_counts	FWR3	AA	Codon counts	Composition	Number of individual codons (AAA, AAC, AAG, AAT, ACA, ACC, ACG, ACT, AGA, AGC, AGG, AGT, ATA, ATC, ATG, ATT, CAA, CAC, CAG, CAT, CCA, CCC, CCG, CCT, CGA, CGC, CGG, CGT, CTA, CTC, CTG, CTT, GAA, GAC, GAG, GAT, GCA, GCC, GCG, GCT, GGA, GGC, GGG, GGT, GTA, GTC, GTG, GTT, TAA, TAC, TAG, TAT, TCA, TCC, TCG, TCT, TGA, TGC, TGG, TGT, TTA, TTC, TTG, TTT)	No	No
AA_FWR3_CAA_counts	FWR3	AA	Codon counts	Composition	Number of individual codons (AAA, AAC, AAG, AAT, ACA, ACC, ACG, ACT, AGA, AGC, AGG, AGT, ATA, ATC, ATG, ATT, CAA, CAC, CAG, CAT, CCA, CCC, CCG, CCT, CGA, CGC, CGG, CGT, CTA, CTC, CTG, CTT, GAA, GAC, GAG, GAT, GCA, GCC, GCG, GCT, GGA, GGC, GGG, GGT, GTA, GTC, GTG, GTT, TAA, TAC, TAG, TAT, TCA, TCC, TCG, TCT, TGA, TGC, TGG, TGT, TTA, TTC, TTG, TTT)	No	No
AA_FWR3_CAC_counts	FWR3	AA	Codon counts	Composition	Number of individual codons (AAA, AAC, AAG, AAT, ACA, ACC, ACG, ACT, AGA, AGC, AGG, AGT, ATA, ATC, ATG, ATT, CAA, CAC, CAG, CAT, CCA, CCC, CCG, CCT, CGA, CGC, CGG, CGT, CTA, CTC, CTG, CTT, GAA, GAC, GAG, GAT, GCA, GCC, GCG, GCT, GGA, GGC, GGG, GGT, GTA, GTC, GTG, GTT, TAA, TAC, TAG, TAT, TCA, TCC, TCG, TCT, TGA, TGC, TGG, TGT, TTA, TTC, TTG, TTT)	No	No
AA_FWR3_CAG_counts	FWR3	AA	Codon counts	Composition	Number of individual codons (AAA, AAC, AAG, AAT, ACA, ACC, ACG, ACT, AGA, AGC, AGG, AGT, ATA, ATC, ATG, ATT, CAA, CAC, CAG, CAT, CCA, CCC, CCG, CCT, CGA, CGC, CGG, CGT, CTA, CTC, CTG, CTT, GAA, GAC, GAG, GAT, GCA, GCC, GCG, GCT, GGA, GGC, GGG, GGT, GTA, GTC, GTG, GTT, TAA, TAC, TAG, TAT, TCA, TCC, TCG, TCT, TGA, TGC, TGG, TGT, TTA, TTC, TTG, TTT)	No	No
AA_FWR3_CAT_counts	FWR3	AA	Codon counts	Composition	Number of individual codons (AAA, AAC, AAG, AAT, ACA, ACC, ACG, ACT, AGA, AGC, AGG, AGT, ATA, ATC, ATG, ATT, CAA, CAC, CAG, CAT, CCA, CCC, CCG, CCT, CGA, CGC, CGG, CGT, CTA, CTC, CTG, CTT, GAA, GAC, GAG, GAT, GCA, GCC, GCG, GCT, GGA, GGC, GGG, GGT, GTA, GTC, GTG, GTT, TAA, TAC, TAG, TAT, TCA, TCC, TCG, TCT, TGA, TGC, TGG, TGT, TTA, TTC, TTG, TTT)	No	No
AA_FWR3_CCA_counts	FWR3	AA	Codon counts	Composition	Number of individual codons (AAA, AAC, AAG, AAT, ACA, ACC, ACG, ACT, AGA, AGC, AGG, AGT, ATA, ATC, ATG, ATT, CAA, CAC, CAG, CAT, CCA, CCC, CCG, CCT, CGA, CGC, CGG, CGT, CTA, CTC, CTG, CTT, GAA, GAC, GAG, GAT, GCA, GCC, GCG, GCT, GGA, GGC, GGG, GGT, GTA, GTC, GTG, GTT, TAA, TAC, TAG, TAT, TCA, TCC, TCG, TCT, TGA, TGC, TGG, TGT, TTA, TTC, TTG, TTT)	No	No
AA_FWR3_CCC_counts	FWR3	AA	Codon counts	Composition	Number of individual codons (AAA, AAC, AAG, AAT, ACA, ACC, ACG, ACT, AGA, AGC, AGG, AGT, ATA, ATC, ATG, ATT, CAA, CAC, CAG, CAT, CCA, CCC, CCG, CCT, CGA, CGC, CGG, CGT, CTA, CTC, CTG, CTT, GAA, GAC, GAG, GAT, GCA, GCC, GCG, GCT, GGA, GGC, GGG, GGT, GTA, GTC, GTG, GTT, TAA, TAC, TAG, TAT, TCA, TCC, TCG, TCT, TGA, TGC, TGG, TGT, TTA, TTC, TTG, TTT)	No	No
AA_FWR3_CCG_counts	FWR3	AA	Codon counts	Composition	Number of individual codons (AAA, AAC, AAG, AAT, ACA, ACC, ACG, ACT, AGA, AGC, AGG, AGT, ATA, ATC, ATG, ATT, CAA, CAC, CAG, CAT, CCA, CCC, CCG, CCT, CGA, CGC, CGG, CGT, CTA, CTC, CTG, CTT, GAA, GAC, GAG, GAT, GCA, GCC, GCG, GCT, GGA, GGC, GGG, GGT, GTA, GTC, GTG, GTT, TAA, TAC, TAG, TAT, TCA, TCC, TCG, TCT, TGA, TGC, TGG, TGT, TTA, TTC, TTG, TTT)	No	No
AA_FWR3_CCT_counts	FWR3	AA	Codon counts	Composition	Number of individual codons (AAA, AAC, AAG, AAT, ACA, ACC, ACG, ACT, AGA, AGC, AGG, AGT, ATA, ATC, ATG, ATT, CAA, CAC, CAG, CAT, CCA, CCC, CCG, CCT, CGA, CGC, CGG, CGT, CTA, CTC, CTG, CTT, GAA, GAC, GAG, GAT, GCA, GCC, GCG, GCT, GGA, GGC, GGG, GGT, GTA, GTC, GTG, GTT, TAA, TAC, TAG, TAT, TCA, TCC, TCG, TCT, TGA, TGC, TGG, TGT, TTA, TTC, TTG, TTT)	No	No
AA_FWR3_CGA_counts	FWR3	AA	Codon counts	Composition	Number of individual codons (AAA, AAC, AAG, AAT, ACA, ACC, ACG, ACT, AGA, AGC, AGG, AGT, ATA, ATC, ATG, ATT, CAA, CAC, CAG, CAT, CCA, CCC, CCG, CCT, CGA, CGC, CGG, CGT, CTA, CTC, CTG, CTT, GAA, GAC, GAG, GAT, GCA, GCC, GCG, GCT, GGA, GGC, GGG, GGT, GTA, GTC, GTG, GTT, TAA, TAC, TAG, TAT, TCA, TCC, TCG, TCT, TGA, TGC, TGG, TGT, TTA, TTC, TTG, TTT)	No	No
AA_FWR3_CGC_counts	FWR3	AA	Codon counts	Composition	Number of individual codons (AAA, AAC, AAG, AAT, ACA, ACC, ACG, ACT, AGA, AGC, AGG, AGT, ATA, ATC, ATG, ATT, CAA, CAC, CAG, CAT, CCA, CCC, CCG, CCT, CGA, CGC, CGG, CGT, CTA, CTC, CTG, CTT, GAA, GAC, GAG, GAT, GCA, GCC, GCG, GCT, GGA, GGC, GGG, GGT, GTA, GTC, GTG, GTT, TAA, TAC, TAG, TAT, TCA, TCC, TCG, TCT, TGA, TGC, TGG, TGT, TTA, TTC, TTG, TTT)	No	No
AA_FWR3_CGG_counts	FWR3	AA	Codon counts	Composition	Number of individual codons (AAA, AAC, AAG, AAT, ACA, ACC, ACG, ACT, AGA, AGC, AGG, AGT, ATA, ATC, ATG, ATT, CAA, CAC, CAG, CAT, CCA, CCC, CCG, CCT, CGA, CGC, CGG, CGT, CTA, CTC, CTG, CTT, GAA, GAC, GAG, GAT, GCA, GCC, GCG, GCT, GGA, GGC, GGG, GGT, GTA, GTC, GTG, GTT, TAA, TAC, TAG, TAT, TCA, TCC, TCG, TCT, TGA, TGC, TGG, TGT, TTA, TTC, TTG, TTT)	No	No
AA_FWR3_CGT_counts	FWR3	AA	Codon counts	Composition	Number of individual codons (AAA, AAC, AAG, AAT, ACA, ACC, ACG, ACT, AGA, AGC, AGG, AGT, ATA, ATC, ATG, ATT, CAA, CAC, CAG, CAT, CCA, CCC, CCG, CCT, CGA, CGC, CGG, CGT, CTA, CTC, CTG, CTT, GAA, GAC, GAG, GAT, GCA, GCC, GCG, GCT, GGA, GGC, GGG, GGT, GTA, GTC, GTG, GTT, TAA, TAC, TAG, TAT, TCA, TCC, TCG, TCT, TGA, TGC, TGG, TGT, TTA, TTC, TTG, TTT)	No	No
AA_FWR3_CTA_counts	FWR3	AA	Codon counts	Composition	Number of individual codons (AAA, AAC, AAG, AAT, ACA, ACC, ACG, ACT, AGA, AGC, AGG, AGT, ATA, ATC, ATG, ATT, CAA, CAC, CAG, CAT, CCA, CCC, CCG, CCT, CGA, CGC, CGG, CGT, CTA, CTC, CTG, CTT, GAA, GAC, GAG, GAT, GCA, GCC, GCG, GCT, GGA, GGC, GGG, GGT, GTA, GTC, GTG, GTT, TAA, TAC, TAG, TAT, TCA, TCC, TCG, TCT, TGA, TGC, TGG, TGT, TTA, TTC, TTG, TTT)	No	No
AA_FWR3_CTC_counts	FWR3	AA	Codon counts	Composition	Number of individual codons (AAA, AAC, AAG, AAT, ACA, ACC, ACG, ACT, AGA, AGC, AGG, AGT, ATA, ATC, ATG, ATT, CAA, CAC, CAG, CAT, CCA, CCC, CCG, CCT, CGA, CGC, CGG, CGT, CTA, CTC, CTG, CTT, GAA, GAC, GAG, GAT, GCA, GCC, GCG, GCT, GGA, GGC, GGG, GGT, GTA, GTC, GTG, GTT, TAA, TAC, TAG, TAT, TCA, TCC, TCG, TCT, TGA, TGC, TGG, TGT, TTA, TTC, TTG, TTT)	No	No
AA_FWR3_CTG_counts	FWR3	AA	Codon counts	Composition	Number of individual codons (AAA, AAC, AAG, AAT, ACA, ACC, ACG, ACT, AGA, AGC, AGG, AGT, ATA, ATC, ATG, ATT, CAA, CAC, CAG, CAT, CCA, CCC, CCG, CCT, CGA, CGC, CGG, CGT, CTA, CTC, CTG, CTT, GAA, GAC, GAG, GAT, GCA, GCC, GCG, GCT, GGA, GGC, GGG, GGT, GTA, GTC, GTG, GTT, TAA, TAC, TAG, TAT, TCA, TCC, TCG, TCT, TGA, TGC, TGG, TGT, TTA, TTC, TTG, TTT)	No	No
AA_FWR3_CTT_counts	FWR3	AA	Codon counts	Composition	Number of individual codons (AAA, AAC, AAG, AAT, ACA, ACC, ACG, ACT, AGA, AGC, AGG, AGT, ATA, ATC, ATG, ATT, CAA, CAC, CAG, CAT, CCA, CCC, CCG, CCT, CGA, CGC, CGG, CGT, CTA, CTC, CTG, CTT, GAA, GAC, GAG, GAT, GCA, GCC, GCG, GCT, GGA, GGC, GGG, GGT, GTA, GTC, GTG, GTT, TAA, TAC, TAG, TAT, TCA, TCC, TCG, TCT, TGA, TGC, TGG, TGT, TTA, TTC, TTG, TTT)	No	No
AA_FWR3_GAA_counts	FWR3	AA	Codon counts	Composition	Number of individual codons (AAA, AAC, AAG, AAT, ACA, ACC, ACG, ACT, AGA, AGC, AGG, AGT, ATA, ATC, ATG, ATT, CAA, CAC, CAG, CAT, CCA, CCC, CCG, CCT, CGA, CGC, CGG, CGT, CTA, CTC, CTG, CTT, GAA, GAC, GAG, GAT, GCA, GCC, GCG, GCT, GGA, GGC, GGG, GGT, GTA, GTC, GTG, GTT, TAA, TAC, TAG, TAT, TCA, TCC, TCG, TCT, TGA, TGC, TGG, TGT, TTA, TTC, TTG, TTT)	No	No
AA_FWR3_GAC_counts	FWR3	AA	Codon counts	Composition	Number of individual codons (AAA, AAC, AAG, AAT, ACA, ACC, ACG, ACT, AGA, AGC, AGG, AGT, ATA, ATC, ATG, ATT, CAA, CAC, CAG, CAT, CCA, CCC, CCG, CCT, CGA, CGC, CGG, CGT, CTA, CTC, CTG, CTT, GAA, GAC, GAG, GAT, GCA, GCC, GCG, GCT, GGA, GGC, GGG, GGT, GTA, GTC, GTG, GTT, TAA, TAC, TAG, TAT, TCA, TCC, TCG, TCT, TGA, TGC, TGG, TGT, TTA, TTC, TTG, TTT)	No	No
AA_FWR3_GAG_counts	FWR3	AA	Codon counts	Composition	Number of individual codons (AAA, AAC, AAG, AAT, ACA, ACC, ACG, ACT, AGA, AGC, AGG, AGT, ATA, ATC, ATG, ATT, CAA, CAC, CAG, CAT, CCA, CCC, CCG, CCT, CGA, CGC, CGG, CGT, CTA, CTC, CTG, CTT, GAA, GAC, GAG, GAT, GCA, GCC, GCG, GCT, GGA, GGC, GGG, GGT, GTA, GTC, GTG, GTT, TAA, TAC, TAG, TAT, TCA, TCC, TCG, TCT, TGA, TGC, TGG, TGT, TTA, TTC, TTG, TTT)	No	No
AA_FWR3_GAT_counts	FWR3	AA	Codon counts	Composition	Number of individual codons (AAA, AAC, AAG, AAT, ACA, ACC, ACG, ACT, AGA, AGC, AGG, AGT, ATA, ATC, ATG, ATT, CAA, CAC, CAG, CAT, CCA, CCC, CCG, CCT, CGA, CGC, CGG, CGT, CTA, CTC, CTG, CTT, GAA, GAC, GAG, GAT, GCA, GCC, GCG, GCT, GGA, GGC, GGG, GGT, GTA, GTC, GTG, GTT, TAA, TAC, TAG, TAT, TCA, TCC, TCG, TCT, TGA, TGC, TGG, TGT, TTA, TTC, TTG, TTT)	No	No
AA_FWR3_GCA_counts	FWR3	AA	Codon counts	Composition	Number of individual codons (AAA, AAC, AAG, AAT, ACA, ACC, ACG, ACT, AGA, AGC, AGG, AGT, ATA, ATC, ATG, ATT, CAA, CAC, CAG, CAT, CCA, CCC, CCG, CCT, CGA, CGC, CGG, CGT, CTA, CTC, CTG, CTT, GAA, GAC, GAG, GAT, GCA, GCC, GCG, GCT, GGA, GGC, GGG, GGT, GTA, GTC, GTG, GTT, TAA, TAC, TAG, TAT, TCA, TCC, TCG, TCT, TGA, TGC, TGG, TGT, TTA, TTC, TTG, TTT)	No	No
AA_FWR3_GCC_counts	FWR3	AA	Codon counts	Composition	Number of individual codons (AAA, AAC, AAG, AAT, ACA, ACC, ACG, ACT, AGA, AGC, AGG, AGT, ATA, ATC, ATG, ATT, CAA, CAC, CAG, CAT, CCA, CCC, CCG, CCT, CGA, CGC, CGG, CGT, CTA, CTC, CTG, CTT, GAA, GAC, GAG, GAT, GCA, GCC, GCG, GCT, GGA, GGC, GGG, GGT, GTA, GTC, GTG, GTT, TAA, TAC, TAG, TAT, TCA, TCC, TCG, TCT, TGA, TGC, TGG, TGT, TTA, TTC, TTG, TTT)	No	No
AA_FWR3_GCG_counts	FWR3	AA	Codon counts	Composition	Number of individual codons (AAA, AAC, AAG, AAT, ACA, ACC, ACG, ACT, AGA, AGC, AGG, AGT, ATA, ATC, ATG, ATT, CAA, CAC, CAG, CAT, CCA, CCC, CCG, CCT, CGA, CGC, CGG, CGT, CTA, CTC, CTG, CTT, GAA, GAC, GAG, GAT, GCA, GCC, GCG, GCT, GGA, GGC, GGG, GGT, GTA, GTC, GTG, GTT, TAA, TAC, TAG, TAT, TCA, TCC, TCG, TCT, TGA, TGC, TGG, TGT, TTA, TTC, TTG, TTT)	No	No
AA_FWR3_GCT_counts	FWR3	AA	Codon counts	Composition	Number of individual codons (AAA, AAC, AAG, AAT, ACA, ACC, ACG, ACT, AGA, AGC, AGG, AGT, ATA, ATC, ATG, ATT, CAA, CAC, CAG, CAT, CCA, CCC, CCG, CCT, CGA, CGC, CGG, CGT, CTA, CTC, CTG, CTT, GAA, GAC, GAG, GAT, GCA, GCC, GCG, GCT, GGA, GGC, GGG, GGT, GTA, GTC, GTG, GTT, TAA, TAC, TAG, TAT, TCA, TCC, TCG, TCT, TGA, TGC, TGG, TGT, TTA, TTC, TTG, TTT)	No	No
AA_FWR3_GGA_counts	FWR3	AA	Codon counts	Composition	Number of individual codons (AAA, AAC, AAG, AAT, ACA, ACC, ACG, ACT, AGA, AGC, AGG, AGT, ATA, ATC, ATG, ATT, CAA, CAC, CAG, CAT, CCA, CCC, CCG, CCT, CGA, CGC, CGG, CGT, CTA, CTC, CTG, CTT, GAA, GAC, GAG, GAT, GCA, GCC, GCG, GCT, GGA, GGC, GGG, GGT, GTA, GTC, GTG, GTT, TAA, TAC, TAG, TAT, TCA, TCC, TCG, TCT, TGA, TGC, TGG, TGT, TTA, TTC, TTG, TTT)	No	No
AA_FWR3_GGC_counts	FWR3	AA	Codon counts	Composition	Number of individual codons (AAA, AAC, AAG, AAT, ACA, ACC, ACG, ACT, AGA, AGC, AGG, AGT, ATA, ATC, ATG, ATT, CAA, CAC, CAG, CAT, CCA, CCC, CCG, CCT, CGA, CGC, CGG, CGT, CTA, CTC, CTG, CTT, GAA, GAC, GAG, GAT, GCA, GCC, GCG, GCT, GGA, GGC, GGG, GGT, GTA, GTC, GTG, GTT, TAA, TAC, TAG, TAT, TCA, TCC, TCG, TCT, TGA, TGC, TGG, TGT, TTA, TTC, TTG, TTT)	No	No
AA_FWR3_GGG_counts	FWR3	AA	Codon counts	Composition	Number of individual codons (AAA, AAC, AAG, AAT, ACA, ACC, ACG, ACT, AGA, AGC, AGG, AGT, ATA, ATC, ATG, ATT, CAA, CAC, CAG, CAT, CCA, CCC, CCG, CCT, CGA, CGC, CGG, CGT, CTA, CTC, CTG, CTT, GAA, GAC, GAG, GAT, GCA, GCC, GCG, GCT, GGA, GGC, GGG, GGT, GTA, GTC, GTG, GTT, TAA, TAC, TAG, TAT, TCA, TCC, TCG, TCT, TGA, TGC, TGG, TGT, TTA, TTC, TTG, TTT)	No	No
AA_FWR3_GGT_counts	FWR3	AA	Codon counts	Composition	Number of individual codons (AAA, AAC, AAG, AAT, ACA, ACC, ACG, ACT, AGA, AGC, AGG, AGT, ATA, ATC, ATG, ATT, CAA, CAC, CAG, CAT, CCA, CCC, CCG, CCT, CGA, CGC, CGG, CGT, CTA, CTC, CTG, CTT, GAA, GAC, GAG, GAT, GCA, GCC, GCG, GCT, GGA, GGC, GGG, GGT, GTA, GTC, GTG, GTT, TAA, TAC, TAG, TAT, TCA, TCC, TCG, TCT, TGA, TGC, TGG, TGT, TTA, TTC, TTG, TTT)	No	No
AA_FWR3_GTA_counts	FWR3	AA	Codon counts	Composition	Number of individual codons (AAA, AAC, AAG, AAT, ACA, ACC, ACG, ACT, AGA, AGC, AGG, AGT, ATA, ATC, ATG, ATT, CAA, CAC, CAG, CAT, CCA, CCC, CCG, CCT, CGA, CGC, CGG, CGT, CTA, CTC, CTG, CTT, GAA, GAC, GAG, GAT, GCA, GCC, GCG, GCT, GGA, GGC, GGG, GGT, GTA, GTC, GTG, GTT, TAA, TAC, TAG, TAT, TCA, TCC, TCG, TCT, TGA, TGC, TGG, TGT, TTA, TTC, TTG, TTT)	No	No
AA_FWR3_GTC_counts	FWR3	AA	Codon counts	Composition	Number of individual codons (AAA, AAC, AAG, AAT, ACA, ACC, ACG, ACT, AGA, AGC, AGG, AGT, ATA, ATC, ATG, ATT, CAA, CAC, CAG, CAT, CCA, CCC, CCG, CCT, CGA, CGC, CGG, CGT, CTA, CTC, CTG, CTT, GAA, GAC, GAG, GAT, GCA, GCC, GCG, GCT, GGA, GGC, GGG, GGT, GTA, GTC, GTG, GTT, TAA, TAC, TAG, TAT, TCA, TCC, TCG, TCT, TGA, TGC, TGG, TGT, TTA, TTC, TTG, TTT)	No	No
AA_FWR3_GTG_counts	FWR3	AA	Codon counts	Composition	Number of individual codons (AAA, AAC, AAG, AAT, ACA, ACC, ACG, ACT, AGA, AGC, AGG, AGT, ATA, ATC, ATG, ATT, CAA, CAC, CAG, CAT, CCA, CCC, CCG, CCT, CGA, CGC, CGG, CGT, CTA, CTC, CTG, CTT, GAA, GAC, GAG, GAT, GCA, GCC, GCG, GCT, GGA, GGC, GGG, GGT, GTA, GTC, GTG, GTT, TAA, TAC, TAG, TAT, TCA, TCC, TCG, TCT, TGA, TGC, TGG, TGT, TTA, TTC, TTG, TTT)	No	No
AA_FWR3_GTT_counts	FWR3	AA	Codon counts	Composition	Number of individual codons (AAA, AAC, AAG, AAT, ACA, ACC, ACG, ACT, AGA, AGC, AGG, AGT, ATA, ATC, ATG, ATT, CAA, CAC, CAG, CAT, CCA, CCC, CCG, CCT, CGA, CGC, CGG, CGT, CTA, CTC, CTG, CTT, GAA, GAC, GAG, GAT, GCA, GCC, GCG, GCT, GGA, GGC, GGG, GGT, GTA, GTC, GTG, GTT, TAA, TAC, TAG, TAT, TCA, TCC, TCG, TCT, TGA, TGC, TGG, TGT, TTA, TTC, TTG, TTT)	No	No
AA_FWR3_TAA_counts	FWR3	AA	Codon counts	Composition	Number of individual codons (AAA, AAC, AAG, AAT, ACA, ACC, ACG, ACT, AGA, AGC, AGG, AGT, ATA, ATC, ATG, ATT, CAA, CAC, CAG, CAT, CCA, CCC, CCG, CCT, CGA, CGC, CGG, CGT, CTA, CTC, CTG, CTT, GAA, GAC, GAG, GAT, GCA, GCC, GCG, GCT, GGA, GGC, GGG, GGT, GTA, GTC, GTG, GTT, TAA, TAC, TAG, TAT, TCA, TCC, TCG, TCT, TGA, TGC, TGG, TGT, TTA, TTC, TTG, TTT)	No	No
AA_FWR3_TAC_counts	FWR3	AA	Codon counts	Composition	Number of individual codons (AAA, AAC, AAG, AAT, ACA, ACC, ACG, ACT, AGA, AGC, AGG, AGT, ATA, ATC, ATG, ATT, CAA, CAC, CAG, CAT, CCA, CCC, CCG, CCT, CGA, CGC, CGG, CGT, CTA, CTC, CTG, CTT, GAA, GAC, GAG, GAT, GCA, GCC, GCG, GCT, GGA, GGC, GGG, GGT, GTA, GTC, GTG, GTT, TAA, TAC, TAG, TAT, TCA, TCC, TCG, TCT, TGA, TGC, TGG, TGT, TTA, TTC, TTG, TTT)	No	No
AA_FWR3_TAG_counts	FWR3	AA	Codon counts	Composition	Number of individual codons (AAA, AAC, AAG, AAT, ACA, ACC, ACG, ACT, AGA, AGC, AGG, AGT, ATA, ATC, ATG, ATT, CAA, CAC, CAG, CAT, CCA, CCC, CCG, CCT, CGA, CGC, CGG, CGT, CTA, CTC, CTG, CTT, GAA, GAC, GAG, GAT, GCA, GCC, GCG, GCT, GGA, GGC, GGG, GGT, GTA, GTC, GTG, GTT, TAA, TAC, TAG, TAT, TCA, TCC, TCG, TCT, TGA, TGC, TGG, TGT, TTA, TTC, TTG, TTT)	No	No
AA_FWR3_TAT_counts	FWR3	AA	Codon counts	Composition	Number of individual codons (AAA, AAC, AAG, AAT, ACA, ACC, ACG, ACT, AGA, AGC, AGG, AGT, ATA, ATC, ATG, ATT, CAA, CAC, CAG, CAT, CCA, CCC, CCG, CCT, CGA, CGC, CGG, CGT, CTA, CTC, CTG, CTT, GAA, GAC, GAG, GAT, GCA, GCC, GCG, GCT, GGA, GGC, GGG, GGT, GTA, GTC, GTG, GTT, TAA, TAC, TAG, TAT, TCA, TCC, TCG, TCT, TGA, TGC, TGG, TGT, TTA, TTC, TTG, TTT)	No	No
AA_FWR3_TCA_counts	FWR3	AA	Codon counts	Composition	Number of individual codons (AAA, AAC, AAG, AAT, ACA, ACC, ACG, ACT, AGA, AGC, AGG, AGT, ATA, ATC, ATG, ATT, CAA, CAC, CAG, CAT, CCA, CCC, CCG, CCT, CGA, CGC, CGG, CGT, CTA, CTC, CTG, CTT, GAA, GAC, GAG, GAT, GCA, GCC, GCG, GCT, GGA, GGC, GGG, GGT, GTA, GTC, GTG, GTT, TAA, TAC, TAG, TAT, TCA, TCC, TCG, TCT, TGA, TGC, TGG, TGT, TTA, TTC, TTG, TTT)	No	No
AA_FWR3_TCC_counts	FWR3	AA	Codon counts	Composition	Number of individual codons (AAA, AAC, AAG, AAT, ACA, ACC, ACG, ACT, AGA, AGC, AGG, AGT, ATA, ATC, ATG, ATT, CAA, CAC, CAG, CAT, CCA, CCC, CCG, CCT, CGA, CGC, CGG, CGT, CTA, CTC, CTG, CTT, GAA, GAC, GAG, GAT, GCA, GCC, GCG, GCT, GGA, GGC, GGG, GGT, GTA, GTC, GTG, GTT, TAA, TAC, TAG, TAT, TCA, TCC, TCG, TCT, TGA, TGC, TGG, TGT, TTA, TTC, TTG, TTT)	No	No
AA_FWR3_TCG_counts	FWR3	AA	Codon counts	Composition	Number of individual codons (AAA, AAC, AAG, AAT, ACA, ACC, ACG, ACT, AGA, AGC, AGG, AGT, ATA, ATC, ATG, ATT, CAA, CAC, CAG, CAT, CCA, CCC, CCG, CCT, CGA, CGC, CGG, CGT, CTA, CTC, CTG, CTT, GAA, GAC, GAG, GAT, GCA, GCC, GCG, GCT, GGA, GGC, GGG, GGT, GTA, GTC, GTG, GTT, TAA, TAC, TAG, TAT, TCA, TCC, TCG, TCT, TGA, TGC, TGG, TGT, TTA, TTC, TTG, TTT)	No	No
AA_FWR3_TCT_counts	FWR3	AA	Codon counts	Composition	Number of individual codons (AAA, AAC, AAG, AAT, ACA, ACC, ACG, ACT, AGA, AGC, AGG, AGT, ATA, ATC, ATG, ATT, CAA, CAC, CAG, CAT, CCA, CCC, CCG, CCT, CGA, CGC, CGG, CGT, CTA, CTC, CTG, CTT, GAA, GAC, GAG, GAT, GCA, GCC, GCG, GCT, GGA, GGC, GGG, GGT, GTA, GTC, GTG, GTT, TAA, TAC, TAG, TAT, TCA, TCC, TCG, TCT, TGA, TGC, TGG, TGT, TTA, TTC, TTG, TTT)	No	No
AA_FWR3_TGA_counts	FWR3	AA	Codon counts	Composition	Number of individual codons (AAA, AAC, AAG, AAT, ACA, ACC, ACG, ACT, AGA, AGC, AGG, AGT, ATA, ATC, ATG, ATT, CAA, CAC, CAG, CAT, CCA, CCC, CCG, CCT, CGA, CGC, CGG, CGT, CTA, CTC, CTG, CTT, GAA, GAC, GAG, GAT, GCA, GCC, GCG, GCT, GGA, GGC, GGG, GGT, GTA, GTC, GTG, GTT, TAA, TAC, TAG, TAT, TCA, TCC, TCG, TCT, TGA, TGC, TGG, TGT, TTA, TTC, TTG, TTT)	No	No
AA_FWR3_TGC_counts	FWR3	AA	Codon counts	Composition	Number of individual codons (AAA, AAC, AAG, AAT, ACA, ACC, ACG, ACT, AGA, AGC, AGG, AGT, ATA, ATC, ATG, ATT, CAA, CAC, CAG, CAT, CCA, CCC, CCG, CCT, CGA, CGC, CGG, CGT, CTA, CTC, CTG, CTT, GAA, GAC, GAG, GAT, GCA, GCC, GCG, GCT, GGA, GGC, GGG, GGT, GTA, GTC, GTG, GTT, TAA, TAC, TAG, TAT, TCA, TCC, TCG, TCT, TGA, TGC, TGG, TGT, TTA, TTC, TTG, TTT)	No	No
AA_FWR3_TGG_counts	FWR3	AA	Codon counts	Composition	Number of individual codons (AAA, AAC, AAG, AAT, ACA, ACC, ACG, ACT, AGA, AGC, AGG, AGT, ATA, ATC, ATG, ATT, CAA, CAC, CAG, CAT, CCA, CCC, CCG, CCT, CGA, CGC, CGG, CGT, CTA, CTC, CTG, CTT, GAA, GAC, GAG, GAT, GCA, GCC, GCG, GCT, GGA, GGC, GGG, GGT, GTA, GTC, GTG, GTT, TAA, TAC, TAG, TAT, TCA, TCC, TCG, TCT, TGA, TGC, TGG, TGT, TTA, TTC, TTG, TTT)	No	No
AA_FWR3_TGT_counts	FWR3	AA	Codon counts	Composition	Number of individual codons (AAA, AAC, AAG, AAT, ACA, ACC, ACG, ACT, AGA, AGC, AGG, AGT, ATA, ATC, ATG, ATT, CAA, CAC, CAG, CAT, CCA, CCC, CCG, CCT, CGA, CGC, CGG, CGT, CTA, CTC, CTG, CTT, GAA, GAC, GAG, GAT, GCA, GCC, GCG, GCT, GGA, GGC, GGG, GGT, GTA, GTC, GTG, GTT, TAA, TAC, TAG, TAT, TCA, TCC, TCG, TCT, TGA, TGC, TGG, TGT, TTA, TTC, TTG, TTT)	No	No
AA_FWR3_TTA_counts	FWR3	AA	Codon counts	Composition	Number of individual codons (AAA, AAC, AAG, AAT, ACA, ACC, ACG, ACT, AGA, AGC, AGG, AGT, ATA, ATC, ATG, ATT, CAA, CAC, CAG, CAT, CCA, CCC, CCG, CCT, CGA, CGC, CGG, CGT, CTA, CTC, CTG, CTT, GAA, GAC, GAG, GAT, GCA, GCC, GCG, GCT, GGA, GGC, GGG, GGT, GTA, GTC, GTG, GTT, TAA, TAC, TAG, TAT, TCA, TCC, TCG, TCT, TGA, TGC, TGG, TGT, TTA, TTC, TTG, TTT)	No	No
AA_FWR3_TTC_counts	FWR3	AA	Codon counts	Composition	Number of individual codons (AAA, AAC, AAG, AAT, ACA, ACC, ACG, ACT, AGA, AGC, AGG, AGT, ATA, ATC, ATG, ATT, CAA, CAC, CAG, CAT, CCA, CCC, CCG, CCT, CGA, CGC, CGG, CGT, CTA, CTC, CTG, CTT, GAA, GAC, GAG, GAT, GCA, GCC, GCG, GCT, GGA, GGC, GGG, GGT, GTA, GTC, GTG, GTT, TAA, TAC, TAG, TAT, TCA, TCC, TCG, TCT, TGA, TGC, TGG, TGT, TTA, TTC, TTG, TTT)	No	No
AA_FWR3_TTG_counts	FWR3	AA	Codon counts	Composition	Number of individual codons (AAA, AAC, AAG, AAT, ACA, ACC, ACG, ACT, AGA, AGC, AGG, AGT, ATA, ATC, ATG, ATT, CAA, CAC, CAG, CAT, CCA, CCC, CCG, CCT, CGA, CGC, CGG, CGT, CTA, CTC, CTG, CTT, GAA, GAC, GAG, GAT, GCA, GCC, GCG, GCT, GGA, GGC, GGG, GGT, GTA, GTC, GTG, GTT, TAA, TAC, TAG, TAT, TCA, TCC, TCG, TCT, TGA, TGC, TGG, TGT, TTA, TTC, TTG, TTT)	No	No
AA_FWR3_TTT_counts	FWR3	AA	Codon counts	Composition	Number of individual codons (AAA, AAC, AAG, AAT, ACA, ACC, ACG, ACT, AGA, AGC, AGG, AGT, ATA, ATC, ATG, ATT, CAA, CAC, CAG, CAT, CCA, CCC, CCG, CCT, CGA, CGC, CGG, CGT, CTA, CTC, CTG, CTT, GAA, GAC, GAG, GAT, GCA, GCC, GCG, GCT, GGA, GGC, GGG, GGT, GTA, GTC, GTG, GTT, TAA, TAC, TAG, TAT, TCA, TCC, TCG, TCT, TGA, TGC, TGG, TGT, TTA, TTC, TTG, TTT)	No	No
AA_FWR3_AAA_counts_norm	FWR3	AA	Codon counts	Composition	Number of individual codons (AAA, AAC, AAG, AAT, ACA, ACC, ACG, ACT, AGA, AGC, AGG, AGT, ATA, ATC, ATG, ATT, CAA, CAC, CAG, CAT, CCA, CCC, CCG, CCT, CGA, CGC, CGG, CGT, CTA, CTC, CTG, CTT, GAA, GAC, GAG, GAT, GCA, GCC, GCG, GCT, GGA, GGC, GGG, GGT, GTA, GTC, GTG, GTT, TAA, TAC, TAG, TAT, TCA, TCC, TCG, TCT, TGA, TGC, TGG, TGT, TTA, TTC, TTG, TTT)	Yes	No
AA_FWR3_AAC_counts_norm	FWR3	AA	Codon counts	Composition	Number of individual codons (AAA, AAC, AAG, AAT, ACA, ACC, ACG, ACT, AGA, AGC, AGG, AGT, ATA, ATC, ATG, ATT, CAA, CAC, CAG, CAT, CCA, CCC, CCG, CCT, CGA, CGC, CGG, CGT, CTA, CTC, CTG, CTT, GAA, GAC, GAG, GAT, GCA, GCC, GCG, GCT, GGA, GGC, GGG, GGT, GTA, GTC, GTG, GTT, TAA, TAC, TAG, TAT, TCA, TCC, TCG, TCT, TGA, TGC, TGG, TGT, TTA, TTC, TTG, TTT)	Yes	No
AA_FWR3_AAG_counts_norm	FWR3	AA	Codon counts	Composition	Number of individual codons (AAA, AAC, AAG, AAT, ACA, ACC, ACG, ACT, AGA, AGC, AGG, AGT, ATA, ATC, ATG, ATT, CAA, CAC, CAG, CAT, CCA, CCC, CCG, CCT, CGA, CGC, CGG, CGT, CTA, CTC, CTG, CTT, GAA, GAC, GAG, GAT, GCA, GCC, GCG, GCT, GGA, GGC, GGG, GGT, GTA, GTC, GTG, GTT, TAA, TAC, TAG, TAT, TCA, TCC, TCG, TCT, TGA, TGC, TGG, TGT, TTA, TTC, TTG, TTT)	Yes	No
AA_FWR3_AAT_counts_norm	FWR3	AA	Codon counts	Composition	Number of individual codons (AAA, AAC, AAG, AAT, ACA, ACC, ACG, ACT, AGA, AGC, AGG, AGT, ATA, ATC, ATG, ATT, CAA, CAC, CAG, CAT, CCA, CCC, CCG, CCT, CGA, CGC, CGG, CGT, CTA, CTC, CTG, CTT, GAA, GAC, GAG, GAT, GCA, GCC, GCG, GCT, GGA, GGC, GGG, GGT, GTA, GTC, GTG, GTT, TAA, TAC, TAG, TAT, TCA, TCC, TCG, TCT, TGA, TGC, TGG, TGT, TTA, TTC, TTG, TTT)	Yes	No
AA_FWR3_ACA_counts_norm	FWR3	AA	Codon counts	Composition	Number of individual codons (AAA, AAC, AAG, AAT, ACA, ACC, ACG, ACT, AGA, AGC, AGG, AGT, ATA, ATC, ATG, ATT, CAA, CAC, CAG, CAT, CCA, CCC, CCG, CCT, CGA, CGC, CGG, CGT, CTA, CTC, CTG, CTT, GAA, GAC, GAG, GAT, GCA, GCC, GCG, GCT, GGA, GGC, GGG, GGT, GTA, GTC, GTG, GTT, TAA, TAC, TAG, TAT, TCA, TCC, TCG, TCT, TGA, TGC, TGG, TGT, TTA, TTC, TTG, TTT)	Yes	No
AA_FWR3_ACC_counts_norm	FWR3	AA	Codon counts	Composition	Number of individual codons (AAA, AAC, AAG, AAT, ACA, ACC, ACG, ACT, AGA, AGC, AGG, AGT, ATA, ATC, ATG, ATT, CAA, CAC, CAG, CAT, CCA, CCC, CCG, CCT, CGA, CGC, CGG, CGT, CTA, CTC, CTG, CTT, GAA, GAC, GAG, GAT, GCA, GCC, GCG, GCT, GGA, GGC, GGG, GGT, GTA, GTC, GTG, GTT, TAA, TAC, TAG, TAT, TCA, TCC, TCG, TCT, TGA, TGC, TGG, TGT, TTA, TTC, TTG, TTT)	Yes	No
AA_FWR3_ACG_counts_norm	FWR3	AA	Codon counts	Composition	Number of individual codons (AAA, AAC, AAG, AAT, ACA, ACC, ACG, ACT, AGA, AGC, AGG, AGT, ATA, ATC, ATG, ATT, CAA, CAC, CAG, CAT, CCA, CCC, CCG, CCT, CGA, CGC, CGG, CGT, CTA, CTC, CTG, CTT, GAA, GAC, GAG, GAT, GCA, GCC, GCG, GCT, GGA, GGC, GGG, GGT, GTA, GTC, GTG, GTT, TAA, TAC, TAG, TAT, TCA, TCC, TCG, TCT, TGA, TGC, TGG, TGT, TTA, TTC, TTG, TTT)	Yes	No
AA_FWR3_ACT_counts_norm	FWR3	AA	Codon counts	Composition	Number of individual codons (AAA, AAC, AAG, AAT, ACA, ACC, ACG, ACT, AGA, AGC, AGG, AGT, ATA, ATC, ATG, ATT, CAA, CAC, CAG, CAT, CCA, CCC, CCG, CCT, CGA, CGC, CGG, CGT, CTA, CTC, CTG, CTT, GAA, GAC, GAG, GAT, GCA, GCC, GCG, GCT, GGA, GGC, GGG, GGT, GTA, GTC, GTG, GTT, TAA, TAC, TAG, TAT, TCA, TCC, TCG, TCT, TGA, TGC, TGG, TGT, TTA, TTC, TTG, TTT)	Yes	No
AA_FWR3_AGA_counts_norm	FWR3	AA	Codon counts	Composition	Number of individual codons (AAA, AAC, AAG, AAT, ACA, ACC, ACG, ACT, AGA, AGC, AGG, AGT, ATA, ATC, ATG, ATT, CAA, CAC, CAG, CAT, CCA, CCC, CCG, CCT, CGA, CGC, CGG, CGT, CTA, CTC, CTG, CTT, GAA, GAC, GAG, GAT, GCA, GCC, GCG, GCT, GGA, GGC, GGG, GGT, GTA, GTC, GTG, GTT, TAA, TAC, TAG, TAT, TCA, TCC, TCG, TCT, TGA, TGC, TGG, TGT, TTA, TTC, TTG, TTT)	Yes	No
AA_FWR3_AGC_counts_norm	FWR3	AA	Codon counts	Composition	Number of individual codons (AAA, AAC, AAG, AAT, ACA, ACC, ACG, ACT, AGA, AGC, AGG, AGT, ATA, ATC, ATG, ATT, CAA, CAC, CAG, CAT, CCA, CCC, CCG, CCT, CGA, CGC, CGG, CGT, CTA, CTC, CTG, CTT, GAA, GAC, GAG, GAT, GCA, GCC, GCG, GCT, GGA, GGC, GGG, GGT, GTA, GTC, GTG, GTT, TAA, TAC, TAG, TAT, TCA, TCC, TCG, TCT, TGA, TGC, TGG, TGT, TTA, TTC, TTG, TTT)	Yes	No
AA_FWR3_AGG_counts_norm	FWR3	AA	Codon counts	Composition	Number of individual codons (AAA, AAC, AAG, AAT, ACA, ACC, ACG, ACT, AGA, AGC, AGG, AGT, ATA, ATC, ATG, ATT, CAA, CAC, CAG, CAT, CCA, CCC, CCG, CCT, CGA, CGC, CGG, CGT, CTA, CTC, CTG, CTT, GAA, GAC, GAG, GAT, GCA, GCC, GCG, GCT, GGA, GGC, GGG, GGT, GTA, GTC, GTG, GTT, TAA, TAC, TAG, TAT, TCA, TCC, TCG, TCT, TGA, TGC, TGG, TGT, TTA, TTC, TTG, TTT)	Yes	No
AA_FWR3_AGT_counts_norm	FWR3	AA	Codon counts	Composition	Number of individual codons (AAA, AAC, AAG, AAT, ACA, ACC, ACG, ACT, AGA, AGC, AGG, AGT, ATA, ATC, ATG, ATT, CAA, CAC, CAG, CAT, CCA, CCC, CCG, CCT, CGA, CGC, CGG, CGT, CTA, CTC, CTG, CTT, GAA, GAC, GAG, GAT, GCA, GCC, GCG, GCT, GGA, GGC, GGG, GGT, GTA, GTC, GTG, GTT, TAA, TAC, TAG, TAT, TCA, TCC, TCG, TCT, TGA, TGC, TGG, TGT, TTA, TTC, TTG, TTT)	Yes	No
AA_FWR3_ATA_counts_norm	FWR3	AA	Codon counts	Composition	Number of individual codons (AAA, AAC, AAG, AAT, ACA, ACC, ACG, ACT, AGA, AGC, AGG, AGT, ATA, ATC, ATG, ATT, CAA, CAC, CAG, CAT, CCA, CCC, CCG, CCT, CGA, CGC, CGG, CGT, CTA, CTC, CTG, CTT, GAA, GAC, GAG, GAT, GCA, GCC, GCG, GCT, GGA, GGC, GGG, GGT, GTA, GTC, GTG, GTT, TAA, TAC, TAG, TAT, TCA, TCC, TCG, TCT, TGA, TGC, TGG, TGT, TTA, TTC, TTG, TTT)	Yes	No
AA_FWR3_ATC_counts_norm	FWR3	AA	Codon counts	Composition	Number of individual codons (AAA, AAC, AAG, AAT, ACA, ACC, ACG, ACT, AGA, AGC, AGG, AGT, ATA, ATC, ATG, ATT, CAA, CAC, CAG, CAT, CCA, CCC, CCG, CCT, CGA, CGC, CGG, CGT, CTA, CTC, CTG, CTT, GAA, GAC, GAG, GAT, GCA, GCC, GCG, GCT, GGA, GGC, GGG, GGT, GTA, GTC, GTG, GTT, TAA, TAC, TAG, TAT, TCA, TCC, TCG, TCT, TGA, TGC, TGG, TGT, TTA, TTC, TTG, TTT)	Yes	No
AA_FWR3_ATG_counts_norm	FWR3	AA	Codon counts	Composition	Number of individual codons (AAA, AAC, AAG, AAT, ACA, ACC, ACG, ACT, AGA, AGC, AGG, AGT, ATA, ATC, ATG, ATT, CAA, CAC, CAG, CAT, CCA, CCC, CCG, CCT, CGA, CGC, CGG, CGT, CTA, CTC, CTG, CTT, GAA, GAC, GAG, GAT, GCA, GCC, GCG, GCT, GGA, GGC, GGG, GGT, GTA, GTC, GTG, GTT, TAA, TAC, TAG, TAT, TCA, TCC, TCG, TCT, TGA, TGC, TGG, TGT, TTA, TTC, TTG, TTT)	Yes	No
AA_FWR3_ATT_counts_norm	FWR3	AA	Codon counts	Composition	Number of individual codons (AAA, AAC, AAG, AAT, ACA, ACC, ACG, ACT, AGA, AGC, AGG, AGT, ATA, ATC, ATG, ATT, CAA, CAC, CAG, CAT, CCA, CCC, CCG, CCT, CGA, CGC, CGG, CGT, CTA, CTC, CTG, CTT, GAA, GAC, GAG, GAT, GCA, GCC, GCG, GCT, GGA, GGC, GGG, GGT, GTA, GTC, GTG, GTT, TAA, TAC, TAG, TAT, TCA, TCC, TCG, TCT, TGA, TGC, TGG, TGT, TTA, TTC, TTG, TTT)	Yes	No
AA_FWR3_CAA_counts_norm	FWR3	AA	Codon counts	Composition	Number of individual codons (AAA, AAC, AAG, AAT, ACA, ACC, ACG, ACT, AGA, AGC, AGG, AGT, ATA, ATC, ATG, ATT, CAA, CAC, CAG, CAT, CCA, CCC, CCG, CCT, CGA, CGC, CGG, CGT, CTA, CTC, CTG, CTT, GAA, GAC, GAG, GAT, GCA, GCC, GCG, GCT, GGA, GGC, GGG, GGT, GTA, GTC, GTG, GTT, TAA, TAC, TAG, TAT, TCA, TCC, TCG, TCT, TGA, TGC, TGG, TGT, TTA, TTC, TTG, TTT)	Yes	No
AA_FWR3_CAC_counts_norm	FWR3	AA	Codon counts	Composition	Number of individual codons (AAA, AAC, AAG, AAT, ACA, ACC, ACG, ACT, AGA, AGC, AGG, AGT, ATA, ATC, ATG, ATT, CAA, CAC, CAG, CAT, CCA, CCC, CCG, CCT, CGA, CGC, CGG, CGT, CTA, CTC, CTG, CTT, GAA, GAC, GAG, GAT, GCA, GCC, GCG, GCT, GGA, GGC, GGG, GGT, GTA, GTC, GTG, GTT, TAA, TAC, TAG, TAT, TCA, TCC, TCG, TCT, TGA, TGC, TGG, TGT, TTA, TTC, TTG, TTT)	Yes	No
AA_FWR3_CAG_counts_norm	FWR3	AA	Codon counts	Composition	Number of individual codons (AAA, AAC, AAG, AAT, ACA, ACC, ACG, ACT, AGA, AGC, AGG, AGT, ATA, ATC, ATG, ATT, CAA, CAC, CAG, CAT, CCA, CCC, CCG, CCT, CGA, CGC, CGG, CGT, CTA, CTC, CTG, CTT, GAA, GAC, GAG, GAT, GCA, GCC, GCG, GCT, GGA, GGC, GGG, GGT, GTA, GTC, GTG, GTT, TAA, TAC, TAG, TAT, TCA, TCC, TCG, TCT, TGA, TGC, TGG, TGT, TTA, TTC, TTG, TTT)	Yes	No
AA_FWR3_CAT_counts_norm	FWR3	AA	Codon counts	Composition	Number of individual codons (AAA, AAC, AAG, AAT, ACA, ACC, ACG, ACT, AGA, AGC, AGG, AGT, ATA, ATC, ATG, ATT, CAA, CAC, CAG, CAT, CCA, CCC, CCG, CCT, CGA, CGC, CGG, CGT, CTA, CTC, CTG, CTT, GAA, GAC, GAG, GAT, GCA, GCC, GCG, GCT, GGA, GGC, GGG, GGT, GTA, GTC, GTG, GTT, TAA, TAC, TAG, TAT, TCA, TCC, TCG, TCT, TGA, TGC, TGG, TGT, TTA, TTC, TTG, TTT)	Yes	No
AA_FWR3_CCA_counts_norm	FWR3	AA	Codon counts	Composition	Number of individual codons (AAA, AAC, AAG, AAT, ACA, ACC, ACG, ACT, AGA, AGC, AGG, AGT, ATA, ATC, ATG, ATT, CAA, CAC, CAG, CAT, CCA, CCC, CCG, CCT, CGA, CGC, CGG, CGT, CTA, CTC, CTG, CTT, GAA, GAC, GAG, GAT, GCA, GCC, GCG, GCT, GGA, GGC, GGG, GGT, GTA, GTC, GTG, GTT, TAA, TAC, TAG, TAT, TCA, TCC, TCG, TCT, TGA, TGC, TGG, TGT, TTA, TTC, TTG, TTT)	Yes	No
AA_FWR3_CCC_counts_norm	FWR3	AA	Codon counts	Composition	Number of individual codons (AAA, AAC, AAG, AAT, ACA, ACC, ACG, ACT, AGA, AGC, AGG, AGT, ATA, ATC, ATG, ATT, CAA, CAC, CAG, CAT, CCA, CCC, CCG, CCT, CGA, CGC, CGG, CGT, CTA, CTC, CTG, CTT, GAA, GAC, GAG, GAT, GCA, GCC, GCG, GCT, GGA, GGC, GGG, GGT, GTA, GTC, GTG, GTT, TAA, TAC, TAG, TAT, TCA, TCC, TCG, TCT, TGA, TGC, TGG, TGT, TTA, TTC, TTG, TTT)	Yes	No
AA_FWR3_CCG_counts_norm	FWR3	AA	Codon counts	Composition	Number of individual codons (AAA, AAC, AAG, AAT, ACA, ACC, ACG, ACT, AGA, AGC, AGG, AGT, ATA, ATC, ATG, ATT, CAA, CAC, CAG, CAT, CCA, CCC, CCG, CCT, CGA, CGC, CGG, CGT, CTA, CTC, CTG, CTT, GAA, GAC, GAG, GAT, GCA, GCC, GCG, GCT, GGA, GGC, GGG, GGT, GTA, GTC, GTG, GTT, TAA, TAC, TAG, TAT, TCA, TCC, TCG, TCT, TGA, TGC, TGG, TGT, TTA, TTC, TTG, TTT)	Yes	No
AA_FWR3_CCT_counts_norm	FWR3	AA	Codon counts	Composition	Number of individual codons (AAA, AAC, AAG, AAT, ACA, ACC, ACG, ACT, AGA, AGC, AGG, AGT, ATA, ATC, ATG, ATT, CAA, CAC, CAG, CAT, CCA, CCC, CCG, CCT, CGA, CGC, CGG, CGT, CTA, CTC, CTG, CTT, GAA, GAC, GAG, GAT, GCA, GCC, GCG, GCT, GGA, GGC, GGG, GGT, GTA, GTC, GTG, GTT, TAA, TAC, TAG, TAT, TCA, TCC, TCG, TCT, TGA, TGC, TGG, TGT, TTA, TTC, TTG, TTT)	Yes	No
AA_FWR3_CGA_counts_norm	FWR3	AA	Codon counts	Composition	Number of individual codons (AAA, AAC, AAG, AAT, ACA, ACC, ACG, ACT, AGA, AGC, AGG, AGT, ATA, ATC, ATG, ATT, CAA, CAC, CAG, CAT, CCA, CCC, CCG, CCT, CGA, CGC, CGG, CGT, CTA, CTC, CTG, CTT, GAA, GAC, GAG, GAT, GCA, GCC, GCG, GCT, GGA, GGC, GGG, GGT, GTA, GTC, GTG, GTT, TAA, TAC, TAG, TAT, TCA, TCC, TCG, TCT, TGA, TGC, TGG, TGT, TTA, TTC, TTG, TTT)	Yes	No
AA_FWR3_CGC_counts_norm	FWR3	AA	Codon counts	Composition	Number of individual codons (AAA, AAC, AAG, AAT, ACA, ACC, ACG, ACT, AGA, AGC, AGG, AGT, ATA, ATC, ATG, ATT, CAA, CAC, CAG, CAT, CCA, CCC, CCG, CCT, CGA, CGC, CGG, CGT, CTA, CTC, CTG, CTT, GAA, GAC, GAG, GAT, GCA, GCC, GCG, GCT, GGA, GGC, GGG, GGT, GTA, GTC, GTG, GTT, TAA, TAC, TAG, TAT, TCA, TCC, TCG, TCT, TGA, TGC, TGG, TGT, TTA, TTC, TTG, TTT)	Yes	No
AA_FWR3_CGG_counts_norm	FWR3	AA	Codon counts	Composition	Number of individual codons (AAA, AAC, AAG, AAT, ACA, ACC, ACG, ACT, AGA, AGC, AGG, AGT, ATA, ATC, ATG, ATT, CAA, CAC, CAG, CAT, CCA, CCC, CCG, CCT, CGA, CGC, CGG, CGT, CTA, CTC, CTG, CTT, GAA, GAC, GAG, GAT, GCA, GCC, GCG, GCT, GGA, GGC, GGG, GGT, GTA, GTC, GTG, GTT, TAA, TAC, TAG, TAT, TCA, TCC, TCG, TCT, TGA, TGC, TGG, TGT, TTA, TTC, TTG, TTT)	Yes	No
AA_FWR3_CGT_counts_norm	FWR3	AA	Codon counts	Composition	Number of individual codons (AAA, AAC, AAG, AAT, ACA, ACC, ACG, ACT, AGA, AGC, AGG, AGT, ATA, ATC, ATG, ATT, CAA, CAC, CAG, CAT, CCA, CCC, CCG, CCT, CGA, CGC, CGG, CGT, CTA, CTC, CTG, CTT, GAA, GAC, GAG, GAT, GCA, GCC, GCG, GCT, GGA, GGC, GGG, GGT, GTA, GTC, GTG, GTT, TAA, TAC, TAG, TAT, TCA, TCC, TCG, TCT, TGA, TGC, TGG, TGT, TTA, TTC, TTG, TTT)	Yes	No
AA_FWR3_CTA_counts_norm	FWR3	AA	Codon counts	Composition	Number of individual codons (AAA, AAC, AAG, AAT, ACA, ACC, ACG, ACT, AGA, AGC, AGG, AGT, ATA, ATC, ATG, ATT, CAA, CAC, CAG, CAT, CCA, CCC, CCG, CCT, CGA, CGC, CGG, CGT, CTA, CTC, CTG, CTT, GAA, GAC, GAG, GAT, GCA, GCC, GCG, GCT, GGA, GGC, GGG, GGT, GTA, GTC, GTG, GTT, TAA, TAC, TAG, TAT, TCA, TCC, TCG, TCT, TGA, TGC, TGG, TGT, TTA, TTC, TTG, TTT)	Yes	No
AA_FWR3_CTC_counts_norm	FWR3	AA	Codon counts	Composition	Number of individual codons (AAA, AAC, AAG, AAT, ACA, ACC, ACG, ACT, AGA, AGC, AGG, AGT, ATA, ATC, ATG, ATT, CAA, CAC, CAG, CAT, CCA, CCC, CCG, CCT, CGA, CGC, CGG, CGT, CTA, CTC, CTG, CTT, GAA, GAC, GAG, GAT, GCA, GCC, GCG, GCT, GGA, GGC, GGG, GGT, GTA, GTC, GTG, GTT, TAA, TAC, TAG, TAT, TCA, TCC, TCG, TCT, TGA, TGC, TGG, TGT, TTA, TTC, TTG, TTT)	Yes	No
AA_FWR3_CTG_counts_norm	FWR3	AA	Codon counts	Composition	Number of individual codons (AAA, AAC, AAG, AAT, ACA, ACC, ACG, ACT, AGA, AGC, AGG, AGT, ATA, ATC, ATG, ATT, CAA, CAC, CAG, CAT, CCA, CCC, CCG, CCT, CGA, CGC, CGG, CGT, CTA, CTC, CTG, CTT, GAA, GAC, GAG, GAT, GCA, GCC, GCG, GCT, GGA, GGC, GGG, GGT, GTA, GTC, GTG, GTT, TAA, TAC, TAG, TAT, TCA, TCC, TCG, TCT, TGA, TGC, TGG, TGT, TTA, TTC, TTG, TTT)	Yes	No
AA_FWR3_CTT_counts_norm	FWR3	AA	Codon counts	Composition	Number of individual codons (AAA, AAC, AAG, AAT, ACA, ACC, ACG, ACT, AGA, AGC, AGG, AGT, ATA, ATC, ATG, ATT, CAA, CAC, CAG, CAT, CCA, CCC, CCG, CCT, CGA, CGC, CGG, CGT, CTA, CTC, CTG, CTT, GAA, GAC, GAG, GAT, GCA, GCC, GCG, GCT, GGA, GGC, GGG, GGT, GTA, GTC, GTG, GTT, TAA, TAC, TAG, TAT, TCA, TCC, TCG, TCT, TGA, TGC, TGG, TGT, TTA, TTC, TTG, TTT)	Yes	No
AA_FWR3_GAA_counts_norm	FWR3	AA	Codon counts	Composition	Number of individual codons (AAA, AAC, AAG, AAT, ACA, ACC, ACG, ACT, AGA, AGC, AGG, AGT, ATA, ATC, ATG, ATT, CAA, CAC, CAG, CAT, CCA, CCC, CCG, CCT, CGA, CGC, CGG, CGT, CTA, CTC, CTG, CTT, GAA, GAC, GAG, GAT, GCA, GCC, GCG, GCT, GGA, GGC, GGG, GGT, GTA, GTC, GTG, GTT, TAA, TAC, TAG, TAT, TCA, TCC, TCG, TCT, TGA, TGC, TGG, TGT, TTA, TTC, TTG, TTT)	Yes	No
AA_FWR3_GAC_counts_norm	FWR3	AA	Codon counts	Composition	Number of individual codons (AAA, AAC, AAG, AAT, ACA, ACC, ACG, ACT, AGA, AGC, AGG, AGT, ATA, ATC, ATG, ATT, CAA, CAC, CAG, CAT, CCA, CCC, CCG, CCT, CGA, CGC, CGG, CGT, CTA, CTC, CTG, CTT, GAA, GAC, GAG, GAT, GCA, GCC, GCG, GCT, GGA, GGC, GGG, GGT, GTA, GTC, GTG, GTT, TAA, TAC, TAG, TAT, TCA, TCC, TCG, TCT, TGA, TGC, TGG, TGT, TTA, TTC, TTG, TTT)	Yes	No
AA_FWR3_GAG_counts_norm	FWR3	AA	Codon counts	Composition	Number of individual codons (AAA, AAC, AAG, AAT, ACA, ACC, ACG, ACT, AGA, AGC, AGG, AGT, ATA, ATC, ATG, ATT, CAA, CAC, CAG, CAT, CCA, CCC, CCG, CCT, CGA, CGC, CGG, CGT, CTA, CTC, CTG, CTT, GAA, GAC, GAG, GAT, GCA, GCC, GCG, GCT, GGA, GGC, GGG, GGT, GTA, GTC, GTG, GTT, TAA, TAC, TAG, TAT, TCA, TCC, TCG, TCT, TGA, TGC, TGG, TGT, TTA, TTC, TTG, TTT)	Yes	No
AA_FWR3_GAT_counts_norm	FWR3	AA	Codon counts	Composition	Number of individual codons (AAA, AAC, AAG, AAT, ACA, ACC, ACG, ACT, AGA, AGC, AGG, AGT, ATA, ATC, ATG, ATT, CAA, CAC, CAG, CAT, CCA, CCC, CCG, CCT, CGA, CGC, CGG, CGT, CTA, CTC, CTG, CTT, GAA, GAC, GAG, GAT, GCA, GCC, GCG, GCT, GGA, GGC, GGG, GGT, GTA, GTC, GTG, GTT, TAA, TAC, TAG, TAT, TCA, TCC, TCG, TCT, TGA, TGC, TGG, TGT, TTA, TTC, TTG, TTT)	Yes	No
AA_FWR3_GCA_counts_norm	FWR3	AA	Codon counts	Composition	Number of individual codons (AAA, AAC, AAG, AAT, ACA, ACC, ACG, ACT, AGA, AGC, AGG, AGT, ATA, ATC, ATG, ATT, CAA, CAC, CAG, CAT, CCA, CCC, CCG, CCT, CGA, CGC, CGG, CGT, CTA, CTC, CTG, CTT, GAA, GAC, GAG, GAT, GCA, GCC, GCG, GCT, GGA, GGC, GGG, GGT, GTA, GTC, GTG, GTT, TAA, TAC, TAG, TAT, TCA, TCC, TCG, TCT, TGA, TGC, TGG, TGT, TTA, TTC, TTG, TTT)	Yes	No
AA_FWR3_GCC_counts_norm	FWR3	AA	Codon counts	Composition	Number of individual codons (AAA, AAC, AAG, AAT, ACA, ACC, ACG, ACT, AGA, AGC, AGG, AGT, ATA, ATC, ATG, ATT, CAA, CAC, CAG, CAT, CCA, CCC, CCG, CCT, CGA, CGC, CGG, CGT, CTA, CTC, CTG, CTT, GAA, GAC, GAG, GAT, GCA, GCC, GCG, GCT, GGA, GGC, GGG, GGT, GTA, GTC, GTG, GTT, TAA, TAC, TAG, TAT, TCA, TCC, TCG, TCT, TGA, TGC, TGG, TGT, TTA, TTC, TTG, TTT)	Yes	No
AA_FWR3_GCG_counts_norm	FWR3	AA	Codon counts	Composition	Number of individual codons (AAA, AAC, AAG, AAT, ACA, ACC, ACG, ACT, AGA, AGC, AGG, AGT, ATA, ATC, ATG, ATT, CAA, CAC, CAG, CAT, CCA, CCC, CCG, CCT, CGA, CGC, CGG, CGT, CTA, CTC, CTG, CTT, GAA, GAC, GAG, GAT, GCA, GCC, GCG, GCT, GGA, GGC, GGG, GGT, GTA, GTC, GTG, GTT, TAA, TAC, TAG, TAT, TCA, TCC, TCG, TCT, TGA, TGC, TGG, TGT, TTA, TTC, TTG, TTT)	Yes	No
AA_FWR3_GCT_counts_norm	FWR3	AA	Codon counts	Composition	Number of individual codons (AAA, AAC, AAG, AAT, ACA, ACC, ACG, ACT, AGA, AGC, AGG, AGT, ATA, ATC, ATG, ATT, CAA, CAC, CAG, CAT, CCA, CCC, CCG, CCT, CGA, CGC, CGG, CGT, CTA, CTC, CTG, CTT, GAA, GAC, GAG, GAT, GCA, GCC, GCG, GCT, GGA, GGC, GGG, GGT, GTA, GTC, GTG, GTT, TAA, TAC, TAG, TAT, TCA, TCC, TCG, TCT, TGA, TGC, TGG, TGT, TTA, TTC, TTG, TTT)	Yes	No
AA_FWR3_GGA_counts_norm	FWR3	AA	Codon counts	Composition	Number of individual codons (AAA, AAC, AAG, AAT, ACA, ACC, ACG, ACT, AGA, AGC, AGG, AGT, ATA, ATC, ATG, ATT, CAA, CAC, CAG, CAT, CCA, CCC, CCG, CCT, CGA, CGC, CGG, CGT, CTA, CTC, CTG, CTT, GAA, GAC, GAG, GAT, GCA, GCC, GCG, GCT, GGA, GGC, GGG, GGT, GTA, GTC, GTG, GTT, TAA, TAC, TAG, TAT, TCA, TCC, TCG, TCT, TGA, TGC, TGG, TGT, TTA, TTC, TTG, TTT)	Yes	No
AA_FWR3_GGC_counts_norm	FWR3	AA	Codon counts	Composition	Number of individual codons (AAA, AAC, AAG, AAT, ACA, ACC, ACG, ACT, AGA, AGC, AGG, AGT, ATA, ATC, ATG, ATT, CAA, CAC, CAG, CAT, CCA, CCC, CCG, CCT, CGA, CGC, CGG, CGT, CTA, CTC, CTG, CTT, GAA, GAC, GAG, GAT, GCA, GCC, GCG, GCT, GGA, GGC, GGG, GGT, GTA, GTC, GTG, GTT, TAA, TAC, TAG, TAT, TCA, TCC, TCG, TCT, TGA, TGC, TGG, TGT, TTA, TTC, TTG, TTT)	Yes	No
AA_FWR3_GGG_counts_norm	FWR3	AA	Codon counts	Composition	Number of individual codons (AAA, AAC, AAG, AAT, ACA, ACC, ACG, ACT, AGA, AGC, AGG, AGT, ATA, ATC, ATG, ATT, CAA, CAC, CAG, CAT, CCA, CCC, CCG, CCT, CGA, CGC, CGG, CGT, CTA, CTC, CTG, CTT, GAA, GAC, GAG, GAT, GCA, GCC, GCG, GCT, GGA, GGC, GGG, GGT, GTA, GTC, GTG, GTT, TAA, TAC, TAG, TAT, TCA, TCC, TCG, TCT, TGA, TGC, TGG, TGT, TTA, TTC, TTG, TTT)	Yes	No
AA_FWR3_GGT_counts_norm	FWR3	AA	Codon counts	Composition	Number of individual codons (AAA, AAC, AAG, AAT, ACA, ACC, ACG, ACT, AGA, AGC, AGG, AGT, ATA, ATC, ATG, ATT, CAA, CAC, CAG, CAT, CCA, CCC, CCG, CCT, CGA, CGC, CGG, CGT, CTA, CTC, CTG, CTT, GAA, GAC, GAG, GAT, GCA, GCC, GCG, GCT, GGA, GGC, GGG, GGT, GTA, GTC, GTG, GTT, TAA, TAC, TAG, TAT, TCA, TCC, TCG, TCT, TGA, TGC, TGG, TGT, TTA, TTC, TTG, TTT)	Yes	No
AA_FWR3_GTA_counts_norm	FWR3	AA	Codon counts	Composition	Number of individual codons (AAA, AAC, AAG, AAT, ACA, ACC, ACG, ACT, AGA, AGC, AGG, AGT, ATA, ATC, ATG, ATT, CAA, CAC, CAG, CAT, CCA, CCC, CCG, CCT, CGA, CGC, CGG, CGT, CTA, CTC, CTG, CTT, GAA, GAC, GAG, GAT, GCA, GCC, GCG, GCT, GGA, GGC, GGG, GGT, GTA, GTC, GTG, GTT, TAA, TAC, TAG, TAT, TCA, TCC, TCG, TCT, TGA, TGC, TGG, TGT, TTA, TTC, TTG, TTT)	Yes	No
AA_FWR3_GTC_counts_norm	FWR3	AA	Codon counts	Composition	Number of individual codons (AAA, AAC, AAG, AAT, ACA, ACC, ACG, ACT, AGA, AGC, AGG, AGT, ATA, ATC, ATG, ATT, CAA, CAC, CAG, CAT, CCA, CCC, CCG, CCT, CGA, CGC, CGG, CGT, CTA, CTC, CTG, CTT, GAA, GAC, GAG, GAT, GCA, GCC, GCG, GCT, GGA, GGC, GGG, GGT, GTA, GTC, GTG, GTT, TAA, TAC, TAG, TAT, TCA, TCC, TCG, TCT, TGA, TGC, TGG, TGT, TTA, TTC, TTG, TTT)	Yes	No
AA_FWR3_GTG_counts_norm	FWR3	AA	Codon counts	Composition	Number of individual codons (AAA, AAC, AAG, AAT, ACA, ACC, ACG, ACT, AGA, AGC, AGG, AGT, ATA, ATC, ATG, ATT, CAA, CAC, CAG, CAT, CCA, CCC, CCG, CCT, CGA, CGC, CGG, CGT, CTA, CTC, CTG, CTT, GAA, GAC, GAG, GAT, GCA, GCC, GCG, GCT, GGA, GGC, GGG, GGT, GTA, GTC, GTG, GTT, TAA, TAC, TAG, TAT, TCA, TCC, TCG, TCT, TGA, TGC, TGG, TGT, TTA, TTC, TTG, TTT)	Yes	No
AA_FWR3_GTT_counts_norm	FWR3	AA	Codon counts	Composition	Number of individual codons (AAA, AAC, AAG, AAT, ACA, ACC, ACG, ACT, AGA, AGC, AGG, AGT, ATA, ATC, ATG, ATT, CAA, CAC, CAG, CAT, CCA, CCC, CCG, CCT, CGA, CGC, CGG, CGT, CTA, CTC, CTG, CTT, GAA, GAC, GAG, GAT, GCA, GCC, GCG, GCT, GGA, GGC, GGG, GGT, GTA, GTC, GTG, GTT, TAA, TAC, TAG, TAT, TCA, TCC, TCG, TCT, TGA, TGC, TGG, TGT, TTA, TTC, TTG, TTT)	Yes	No
AA_FWR3_TAA_counts_norm	FWR3	AA	Codon counts	Composition	Number of individual codons (AAA, AAC, AAG, AAT, ACA, ACC, ACG, ACT, AGA, AGC, AGG, AGT, ATA, ATC, ATG, ATT, CAA, CAC, CAG, CAT, CCA, CCC, CCG, CCT, CGA, CGC, CGG, CGT, CTA, CTC, CTG, CTT, GAA, GAC, GAG, GAT, GCA, GCC, GCG, GCT, GGA, GGC, GGG, GGT, GTA, GTC, GTG, GTT, TAA, TAC, TAG, TAT, TCA, TCC, TCG, TCT, TGA, TGC, TGG, TGT, TTA, TTC, TTG, TTT)	Yes	No
AA_FWR3_TAC_counts_norm	FWR3	AA	Codon counts	Composition	Number of individual codons (AAA, AAC, AAG, AAT, ACA, ACC, ACG, ACT, AGA, AGC, AGG, AGT, ATA, ATC, ATG, ATT, CAA, CAC, CAG, CAT, CCA, CCC, CCG, CCT, CGA, CGC, CGG, CGT, CTA, CTC, CTG, CTT, GAA, GAC, GAG, GAT, GCA, GCC, GCG, GCT, GGA, GGC, GGG, GGT, GTA, GTC, GTG, GTT, TAA, TAC, TAG, TAT, TCA, TCC, TCG, TCT, TGA, TGC, TGG, TGT, TTA, TTC, TTG, TTT)	Yes	No
AA_FWR3_TAG_counts_norm	FWR3	AA	Codon counts	Composition	Number of individual codons (AAA, AAC, AAG, AAT, ACA, ACC, ACG, ACT, AGA, AGC, AGG, AGT, ATA, ATC, ATG, ATT, CAA, CAC, CAG, CAT, CCA, CCC, CCG, CCT, CGA, CGC, CGG, CGT, CTA, CTC, CTG, CTT, GAA, GAC, GAG, GAT, GCA, GCC, GCG, GCT, GGA, GGC, GGG, GGT, GTA, GTC, GTG, GTT, TAA, TAC, TAG, TAT, TCA, TCC, TCG, TCT, TGA, TGC, TGG, TGT, TTA, TTC, TTG, TTT)	Yes	No
AA_FWR3_TAT_counts_norm	FWR3	AA	Codon counts	Composition	Number of individual codons (AAA, AAC, AAG, AAT, ACA, ACC, ACG, ACT, AGA, AGC, AGG, AGT, ATA, ATC, ATG, ATT, CAA, CAC, CAG, CAT, CCA, CCC, CCG, CCT, CGA, CGC, CGG, CGT, CTA, CTC, CTG, CTT, GAA, GAC, GAG, GAT, GCA, GCC, GCG, GCT, GGA, GGC, GGG, GGT, GTA, GTC, GTG, GTT, TAA, TAC, TAG, TAT, TCA, TCC, TCG, TCT, TGA, TGC, TGG, TGT, TTA, TTC, TTG, TTT)	Yes	No
AA_FWR3_TCA_counts_norm	FWR3	AA	Codon counts	Composition	Number of individual codons (AAA, AAC, AAG, AAT, ACA, ACC, ACG, ACT, AGA, AGC, AGG, AGT, ATA, ATC, ATG, ATT, CAA, CAC, CAG, CAT, CCA, CCC, CCG, CCT, CGA, CGC, CGG, CGT, CTA, CTC, CTG, CTT, GAA, GAC, GAG, GAT, GCA, GCC, GCG, GCT, GGA, GGC, GGG, GGT, GTA, GTC, GTG, GTT, TAA, TAC, TAG, TAT, TCA, TCC, TCG, TCT, TGA, TGC, TGG, TGT, TTA, TTC, TTG, TTT)	Yes	No
AA_FWR3_TCC_counts_norm	FWR3	AA	Codon counts	Composition	Number of individual codons (AAA, AAC, AAG, AAT, ACA, ACC, ACG, ACT, AGA, AGC, AGG, AGT, ATA, ATC, ATG, ATT, CAA, CAC, CAG, CAT, CCA, CCC, CCG, CCT, CGA, CGC, CGG, CGT, CTA, CTC, CTG, CTT, GAA, GAC, GAG, GAT, GCA, GCC, GCG, GCT, GGA, GGC, GGG, GGT, GTA, GTC, GTG, GTT, TAA, TAC, TAG, TAT, TCA, TCC, TCG, TCT, TGA, TGC, TGG, TGT, TTA, TTC, TTG, TTT)	Yes	No
AA_FWR3_TCG_counts_norm	FWR3	AA	Codon counts	Composition	Number of individual codons (AAA, AAC, AAG, AAT, ACA, ACC, ACG, ACT, AGA, AGC, AGG, AGT, ATA, ATC, ATG, ATT, CAA, CAC, CAG, CAT, CCA, CCC, CCG, CCT, CGA, CGC, CGG, CGT, CTA, CTC, CTG, CTT, GAA, GAC, GAG, GAT, GCA, GCC, GCG, GCT, GGA, GGC, GGG, GGT, GTA, GTC, GTG, GTT, TAA, TAC, TAG, TAT, TCA, TCC, TCG, TCT, TGA, TGC, TGG, TGT, TTA, TTC, TTG, TTT)	Yes	No
AA_FWR3_TCT_counts_norm	FWR3	AA	Codon counts	Composition	Number of individual codons (AAA, AAC, AAG, AAT, ACA, ACC, ACG, ACT, AGA, AGC, AGG, AGT, ATA, ATC, ATG, ATT, CAA, CAC, CAG, CAT, CCA, CCC, CCG, CCT, CGA, CGC, CGG, CGT, CTA, CTC, CTG, CTT, GAA, GAC, GAG, GAT, GCA, GCC, GCG, GCT, GGA, GGC, GGG, GGT, GTA, GTC, GTG, GTT, TAA, TAC, TAG, TAT, TCA, TCC, TCG, TCT, TGA, TGC, TGG, TGT, TTA, TTC, TTG, TTT)	Yes	No
AA_FWR3_TGA_counts_norm	FWR3	AA	Codon counts	Composition	Number of individual codons (AAA, AAC, AAG, AAT, ACA, ACC, ACG, ACT, AGA, AGC, AGG, AGT, ATA, ATC, ATG, ATT, CAA, CAC, CAG, CAT, CCA, CCC, CCG, CCT, CGA, CGC, CGG, CGT, CTA, CTC, CTG, CTT, GAA, GAC, GAG, GAT, GCA, GCC, GCG, GCT, GGA, GGC, GGG, GGT, GTA, GTC, GTG, GTT, TAA, TAC, TAG, TAT, TCA, TCC, TCG, TCT, TGA, TGC, TGG, TGT, TTA, TTC, TTG, TTT)	Yes	No
AA_FWR3_TGC_counts_norm	FWR3	AA	Codon counts	Composition	Number of individual codons (AAA, AAC, AAG, AAT, ACA, ACC, ACG, ACT, AGA, AGC, AGG, AGT, ATA, ATC, ATG, ATT, CAA, CAC, CAG, CAT, CCA, CCC, CCG, CCT, CGA, CGC, CGG, CGT, CTA, CTC, CTG, CTT, GAA, GAC, GAG, GAT, GCA, GCC, GCG, GCT, GGA, GGC, GGG, GGT, GTA, GTC, GTG, GTT, TAA, TAC, TAG, TAT, TCA, TCC, TCG, TCT, TGA, TGC, TGG, TGT, TTA, TTC, TTG, TTT)	Yes	No
AA_FWR3_TGG_counts_norm	FWR3	AA	Codon counts	Composition	Number of individual codons (AAA, AAC, AAG, AAT, ACA, ACC, ACG, ACT, AGA, AGC, AGG, AGT, ATA, ATC, ATG, ATT, CAA, CAC, CAG, CAT, CCA, CCC, CCG, CCT, CGA, CGC, CGG, CGT, CTA, CTC, CTG, CTT, GAA, GAC, GAG, GAT, GCA, GCC, GCG, GCT, GGA, GGC, GGG, GGT, GTA, GTC, GTG, GTT, TAA, TAC, TAG, TAT, TCA, TCC, TCG, TCT, TGA, TGC, TGG, TGT, TTA, TTC, TTG, TTT)	Yes	No
AA_FWR3_TGT_counts_norm	FWR3	AA	Codon counts	Composition	Number of individual codons (AAA, AAC, AAG, AAT, ACA, ACC, ACG, ACT, AGA, AGC, AGG, AGT, ATA, ATC, ATG, ATT, CAA, CAC, CAG, CAT, CCA, CCC, CCG, CCT, CGA, CGC, CGG, CGT, CTA, CTC, CTG, CTT, GAA, GAC, GAG, GAT, GCA, GCC, GCG, GCT, GGA, GGC, GGG, GGT, GTA, GTC, GTG, GTT, TAA, TAC, TAG, TAT, TCA, TCC, TCG, TCT, TGA, TGC, TGG, TGT, TTA, TTC, TTG, TTT)	Yes	No
AA_FWR3_TTA_counts_norm	FWR3	AA	Codon counts	Composition	Number of individual codons (AAA, AAC, AAG, AAT, ACA, ACC, ACG, ACT, AGA, AGC, AGG, AGT, ATA, ATC, ATG, ATT, CAA, CAC, CAG, CAT, CCA, CCC, CCG, CCT, CGA, CGC, CGG, CGT, CTA, CTC, CTG, CTT, GAA, GAC, GAG, GAT, GCA, GCC, GCG, GCT, GGA, GGC, GGG, GGT, GTA, GTC, GTG, GTT, TAA, TAC, TAG, TAT, TCA, TCC, TCG, TCT, TGA, TGC, TGG, TGT, TTA, TTC, TTG, TTT)	Yes	No
AA_FWR3_TTC_counts_norm	FWR3	AA	Codon counts	Composition	Number of individual codons (AAA, AAC, AAG, AAT, ACA, ACC, ACG, ACT, AGA, AGC, AGG, AGT, ATA, ATC, ATG, ATT, CAA, CAC, CAG, CAT, CCA, CCC, CCG, CCT, CGA, CGC, CGG, CGT, CTA, CTC, CTG, CTT, GAA, GAC, GAG, GAT, GCA, GCC, GCG, GCT, GGA, GGC, GGG, GGT, GTA, GTC, GTG, GTT, TAA, TAC, TAG, TAT, TCA, TCC, TCG, TCT, TGA, TGC, TGG, TGT, TTA, TTC, TTG, TTT)	Yes	No
AA_FWR3_TTG_counts_norm	FWR3	AA	Codon counts	Composition	Number of individual codons (AAA, AAC, AAG, AAT, ACA, ACC, ACG, ACT, AGA, AGC, AGG, AGT, ATA, ATC, ATG, ATT, CAA, CAC, CAG, CAT, CCA, CCC, CCG, CCT, CGA, CGC, CGG, CGT, CTA, CTC, CTG, CTT, GAA, GAC, GAG, GAT, GCA, GCC, GCG, GCT, GGA, GGC, GGG, GGT, GTA, GTC, GTG, GTT, TAA, TAC, TAG, TAT, TCA, TCC, TCG, TCT, TGA, TGC, TGG, TGT, TTA, TTC, TTG, TTT)	Yes	No
AA_FWR3_TTT_counts_norm	FWR3	AA	Codon counts	Composition	Number of individual codons (AAA, AAC, AAG, AAT, ACA, ACC, ACG, ACT, AGA, AGC, AGG, AGT, ATA, ATC, ATG, ATT, CAA, CAC, CAG, CAT, CCA, CCC, CCG, CCT, CGA, CGC, CGG, CGT, CTA, CTC, CTG, CTT, GAA, GAC, GAG, GAT, GCA, GCC, GCG, GCT, GGA, GGC, GGG, GGT, GTA, GTC, GTG, GTT, TAA, TAC, TAG, TAT, TCA, TCC, TCG, TCT, TGA, TGC, TGG, TGT, TTA, TTC, TTG, TTT)	Yes	No
AA_CDR3_AAA_counts	CDR3	AA	Codon counts	Composition	Number of individual codons (AAA, AAC, AAG, AAT, ACA, ACC, ACG, ACT, AGA, AGC, AGG, AGT, ATA, ATC, ATG, ATT, CAA, CAC, CAG, CAT, CCA, CCC, CCG, CCT, CGA, CGC, CGG, CGT, CTA, CTC, CTG, CTT, GAA, GAC, GAG, GAT, GCA, GCC, GCG, GCT, GGA, GGC, GGG, GGT, GTA, GTC, GTG, GTT, TAA, TAC, TAG, TAT, TCA, TCC, TCG, TCT, TGA, TGC, TGG, TGT, TTA, TTC, TTG, TTT)	No	No
AA_CDR3_AAC_counts	CDR3	AA	Codon counts	Composition	Number of individual codons (AAA, AAC, AAG, AAT, ACA, ACC, ACG, ACT, AGA, AGC, AGG, AGT, ATA, ATC, ATG, ATT, CAA, CAC, CAG, CAT, CCA, CCC, CCG, CCT, CGA, CGC, CGG, CGT, CTA, CTC, CTG, CTT, GAA, GAC, GAG, GAT, GCA, GCC, GCG, GCT, GGA, GGC, GGG, GGT, GTA, GTC, GTG, GTT, TAA, TAC, TAG, TAT, TCA, TCC, TCG, TCT, TGA, TGC, TGG, TGT, TTA, TTC, TTG, TTT)	No	No
AA_CDR3_AAG_counts	CDR3	AA	Codon counts	Composition	Number of individual codons (AAA, AAC, AAG, AAT, ACA, ACC, ACG, ACT, AGA, AGC, AGG, AGT, ATA, ATC, ATG, ATT, CAA, CAC, CAG, CAT, CCA, CCC, CCG, CCT, CGA, CGC, CGG, CGT, CTA, CTC, CTG, CTT, GAA, GAC, GAG, GAT, GCA, GCC, GCG, GCT, GGA, GGC, GGG, GGT, GTA, GTC, GTG, GTT, TAA, TAC, TAG, TAT, TCA, TCC, TCG, TCT, TGA, TGC, TGG, TGT, TTA, TTC, TTG, TTT)	No	No
AA_CDR3_AAT_counts	CDR3	AA	Codon counts	Composition	Number of individual codons (AAA, AAC, AAG, AAT, ACA, ACC, ACG, ACT, AGA, AGC, AGG, AGT, ATA, ATC, ATG, ATT, CAA, CAC, CAG, CAT, CCA, CCC, CCG, CCT, CGA, CGC, CGG, CGT, CTA, CTC, CTG, CTT, GAA, GAC, GAG, GAT, GCA, GCC, GCG, GCT, GGA, GGC, GGG, GGT, GTA, GTC, GTG, GTT, TAA, TAC, TAG, TAT, TCA, TCC, TCG, TCT, TGA, TGC, TGG, TGT, TTA, TTC, TTG, TTT)	No	No
AA_CDR3_ACA_counts	CDR3	AA	Codon counts	Composition	Number of individual codons (AAA, AAC, AAG, AAT, ACA, ACC, ACG, ACT, AGA, AGC, AGG, AGT, ATA, ATC, ATG, ATT, CAA, CAC, CAG, CAT, CCA, CCC, CCG, CCT, CGA, CGC, CGG, CGT, CTA, CTC, CTG, CTT, GAA, GAC, GAG, GAT, GCA, GCC, GCG, GCT, GGA, GGC, GGG, GGT, GTA, GTC, GTG, GTT, TAA, TAC, TAG, TAT, TCA, TCC, TCG, TCT, TGA, TGC, TGG, TGT, TTA, TTC, TTG, TTT)	No	No
AA_CDR3_ACC_counts	CDR3	AA	Codon counts	Composition	Number of individual codons (AAA, AAC, AAG, AAT, ACA, ACC, ACG, ACT, AGA, AGC, AGG, AGT, ATA, ATC, ATG, ATT, CAA, CAC, CAG, CAT, CCA, CCC, CCG, CCT, CGA, CGC, CGG, CGT, CTA, CTC, CTG, CTT, GAA, GAC, GAG, GAT, GCA, GCC, GCG, GCT, GGA, GGC, GGG, GGT, GTA, GTC, GTG, GTT, TAA, TAC, TAG, TAT, TCA, TCC, TCG, TCT, TGA, TGC, TGG, TGT, TTA, TTC, TTG, TTT)	No	No
AA_CDR3_ACG_counts	CDR3	AA	Codon counts	Composition	Number of individual codons (AAA, AAC, AAG, AAT, ACA, ACC, ACG, ACT, AGA, AGC, AGG, AGT, ATA, ATC, ATG, ATT, CAA, CAC, CAG, CAT, CCA, CCC, CCG, CCT, CGA, CGC, CGG, CGT, CTA, CTC, CTG, CTT, GAA, GAC, GAG, GAT, GCA, GCC, GCG, GCT, GGA, GGC, GGG, GGT, GTA, GTC, GTG, GTT, TAA, TAC, TAG, TAT, TCA, TCC, TCG, TCT, TGA, TGC, TGG, TGT, TTA, TTC, TTG, TTT)	No	No
AA_CDR3_ACT_counts	CDR3	AA	Codon counts	Composition	Number of individual codons (AAA, AAC, AAG, AAT, ACA, ACC, ACG, ACT, AGA, AGC, AGG, AGT, ATA, ATC, ATG, ATT, CAA, CAC, CAG, CAT, CCA, CCC, CCG, CCT, CGA, CGC, CGG, CGT, CTA, CTC, CTG, CTT, GAA, GAC, GAG, GAT, GCA, GCC, GCG, GCT, GGA, GGC, GGG, GGT, GTA, GTC, GTG, GTT, TAA, TAC, TAG, TAT, TCA, TCC, TCG, TCT, TGA, TGC, TGG, TGT, TTA, TTC, TTG, TTT)	No	No
AA_CDR3_AGA_counts	CDR3	AA	Codon counts	Composition	Number of individual codons (AAA, AAC, AAG, AAT, ACA, ACC, ACG, ACT, AGA, AGC, AGG, AGT, ATA, ATC, ATG, ATT, CAA, CAC, CAG, CAT, CCA, CCC, CCG, CCT, CGA, CGC, CGG, CGT, CTA, CTC, CTG, CTT, GAA, GAC, GAG, GAT, GCA, GCC, GCG, GCT, GGA, GGC, GGG, GGT, GTA, GTC, GTG, GTT, TAA, TAC, TAG, TAT, TCA, TCC, TCG, TCT, TGA, TGC, TGG, TGT, TTA, TTC, TTG, TTT)	No	No
AA_CDR3_AGC_counts	CDR3	AA	Codon counts	Composition	Number of individual codons (AAA, AAC, AAG, AAT, ACA, ACC, ACG, ACT, AGA, AGC, AGG, AGT, ATA, ATC, ATG, ATT, CAA, CAC, CAG, CAT, CCA, CCC, CCG, CCT, CGA, CGC, CGG, CGT, CTA, CTC, CTG, CTT, GAA, GAC, GAG, GAT, GCA, GCC, GCG, GCT, GGA, GGC, GGG, GGT, GTA, GTC, GTG, GTT, TAA, TAC, TAG, TAT, TCA, TCC, TCG, TCT, TGA, TGC, TGG, TGT, TTA, TTC, TTG, TTT)	No	No
AA_CDR3_AGG_counts	CDR3	AA	Codon counts	Composition	Number of individual codons (AAA, AAC, AAG, AAT, ACA, ACC, ACG, ACT, AGA, AGC, AGG, AGT, ATA, ATC, ATG, ATT, CAA, CAC, CAG, CAT, CCA, CCC, CCG, CCT, CGA, CGC, CGG, CGT, CTA, CTC, CTG, CTT, GAA, GAC, GAG, GAT, GCA, GCC, GCG, GCT, GGA, GGC, GGG, GGT, GTA, GTC, GTG, GTT, TAA, TAC, TAG, TAT, TCA, TCC, TCG, TCT, TGA, TGC, TGG, TGT, TTA, TTC, TTG, TTT)	No	No
AA_CDR3_AGT_counts	CDR3	AA	Codon counts	Composition	Number of individual codons (AAA, AAC, AAG, AAT, ACA, ACC, ACG, ACT, AGA, AGC, AGG, AGT, ATA, ATC, ATG, ATT, CAA, CAC, CAG, CAT, CCA, CCC, CCG, CCT, CGA, CGC, CGG, CGT, CTA, CTC, CTG, CTT, GAA, GAC, GAG, GAT, GCA, GCC, GCG, GCT, GGA, GGC, GGG, GGT, GTA, GTC, GTG, GTT, TAA, TAC, TAG, TAT, TCA, TCC, TCG, TCT, TGA, TGC, TGG, TGT, TTA, TTC, TTG, TTT)	No	No
AA_CDR3_ATA_counts	CDR3	AA	Codon counts	Composition	Number of individual codons (AAA, AAC, AAG, AAT, ACA, ACC, ACG, ACT, AGA, AGC, AGG, AGT, ATA, ATC, ATG, ATT, CAA, CAC, CAG, CAT, CCA, CCC, CCG, CCT, CGA, CGC, CGG, CGT, CTA, CTC, CTG, CTT, GAA, GAC, GAG, GAT, GCA, GCC, GCG, GCT, GGA, GGC, GGG, GGT, GTA, GTC, GTG, GTT, TAA, TAC, TAG, TAT, TCA, TCC, TCG, TCT, TGA, TGC, TGG, TGT, TTA, TTC, TTG, TTT)	No	No
AA_CDR3_ATC_counts	CDR3	AA	Codon counts	Composition	Number of individual codons (AAA, AAC, AAG, AAT, ACA, ACC, ACG, ACT, AGA, AGC, AGG, AGT, ATA, ATC, ATG, ATT, CAA, CAC, CAG, CAT, CCA, CCC, CCG, CCT, CGA, CGC, CGG, CGT, CTA, CTC, CTG, CTT, GAA, GAC, GAG, GAT, GCA, GCC, GCG, GCT, GGA, GGC, GGG, GGT, GTA, GTC, GTG, GTT, TAA, TAC, TAG, TAT, TCA, TCC, TCG, TCT, TGA, TGC, TGG, TGT, TTA, TTC, TTG, TTT)	No	No
AA_CDR3_ATG_counts	CDR3	AA	Codon counts	Composition	Number of individual codons (AAA, AAC, AAG, AAT, ACA, ACC, ACG, ACT, AGA, AGC, AGG, AGT, ATA, ATC, ATG, ATT, CAA, CAC, CAG, CAT, CCA, CCC, CCG, CCT, CGA, CGC, CGG, CGT, CTA, CTC, CTG, CTT, GAA, GAC, GAG, GAT, GCA, GCC, GCG, GCT, GGA, GGC, GGG, GGT, GTA, GTC, GTG, GTT, TAA, TAC, TAG, TAT, TCA, TCC, TCG, TCT, TGA, TGC, TGG, TGT, TTA, TTC, TTG, TTT)	No	No
AA_CDR3_ATT_counts	CDR3	AA	Codon counts	Composition	Number of individual codons (AAA, AAC, AAG, AAT, ACA, ACC, ACG, ACT, AGA, AGC, AGG, AGT, ATA, ATC, ATG, ATT, CAA, CAC, CAG, CAT, CCA, CCC, CCG, CCT, CGA, CGC, CGG, CGT, CTA, CTC, CTG, CTT, GAA, GAC, GAG, GAT, GCA, GCC, GCG, GCT, GGA, GGC, GGG, GGT, GTA, GTC, GTG, GTT, TAA, TAC, TAG, TAT, TCA, TCC, TCG, TCT, TGA, TGC, TGG, TGT, TTA, TTC, TTG, TTT)	No	No
AA_CDR3_CAA_counts	CDR3	AA	Codon counts	Composition	Number of individual codons (AAA, AAC, AAG, AAT, ACA, ACC, ACG, ACT, AGA, AGC, AGG, AGT, ATA, ATC, ATG, ATT, CAA, CAC, CAG, CAT, CCA, CCC, CCG, CCT, CGA, CGC, CGG, CGT, CTA, CTC, CTG, CTT, GAA, GAC, GAG, GAT, GCA, GCC, GCG, GCT, GGA, GGC, GGG, GGT, GTA, GTC, GTG, GTT, TAA, TAC, TAG, TAT, TCA, TCC, TCG, TCT, TGA, TGC, TGG, TGT, TTA, TTC, TTG, TTT)	No	No
AA_CDR3_CAC_counts	CDR3	AA	Codon counts	Composition	Number of individual codons (AAA, AAC, AAG, AAT, ACA, ACC, ACG, ACT, AGA, AGC, AGG, AGT, ATA, ATC, ATG, ATT, CAA, CAC, CAG, CAT, CCA, CCC, CCG, CCT, CGA, CGC, CGG, CGT, CTA, CTC, CTG, CTT, GAA, GAC, GAG, GAT, GCA, GCC, GCG, GCT, GGA, GGC, GGG, GGT, GTA, GTC, GTG, GTT, TAA, TAC, TAG, TAT, TCA, TCC, TCG, TCT, TGA, TGC, TGG, TGT, TTA, TTC, TTG, TTT)	No	No
AA_CDR3_CAG_counts	CDR3	AA	Codon counts	Composition	Number of individual codons (AAA, AAC, AAG, AAT, ACA, ACC, ACG, ACT, AGA, AGC, AGG, AGT, ATA, ATC, ATG, ATT, CAA, CAC, CAG, CAT, CCA, CCC, CCG, CCT, CGA, CGC, CGG, CGT, CTA, CTC, CTG, CTT, GAA, GAC, GAG, GAT, GCA, GCC, GCG, GCT, GGA, GGC, GGG, GGT, GTA, GTC, GTG, GTT, TAA, TAC, TAG, TAT, TCA, TCC, TCG, TCT, TGA, TGC, TGG, TGT, TTA, TTC, TTG, TTT)	No	No
AA_CDR3_CAT_counts	CDR3	AA	Codon counts	Composition	Number of individual codons (AAA, AAC, AAG, AAT, ACA, ACC, ACG, ACT, AGA, AGC, AGG, AGT, ATA, ATC, ATG, ATT, CAA, CAC, CAG, CAT, CCA, CCC, CCG, CCT, CGA, CGC, CGG, CGT, CTA, CTC, CTG, CTT, GAA, GAC, GAG, GAT, GCA, GCC, GCG, GCT, GGA, GGC, GGG, GGT, GTA, GTC, GTG, GTT, TAA, TAC, TAG, TAT, TCA, TCC, TCG, TCT, TGA, TGC, TGG, TGT, TTA, TTC, TTG, TTT)	No	No
AA_CDR3_CCA_counts	CDR3	AA	Codon counts	Composition	Number of individual codons (AAA, AAC, AAG, AAT, ACA, ACC, ACG, ACT, AGA, AGC, AGG, AGT, ATA, ATC, ATG, ATT, CAA, CAC, CAG, CAT, CCA, CCC, CCG, CCT, CGA, CGC, CGG, CGT, CTA, CTC, CTG, CTT, GAA, GAC, GAG, GAT, GCA, GCC, GCG, GCT, GGA, GGC, GGG, GGT, GTA, GTC, GTG, GTT, TAA, TAC, TAG, TAT, TCA, TCC, TCG, TCT, TGA, TGC, TGG, TGT, TTA, TTC, TTG, TTT)	No	No
AA_CDR3_CCC_counts	CDR3	AA	Codon counts	Composition	Number of individual codons (AAA, AAC, AAG, AAT, ACA, ACC, ACG, ACT, AGA, AGC, AGG, AGT, ATA, ATC, ATG, ATT, CAA, CAC, CAG, CAT, CCA, CCC, CCG, CCT, CGA, CGC, CGG, CGT, CTA, CTC, CTG, CTT, GAA, GAC, GAG, GAT, GCA, GCC, GCG, GCT, GGA, GGC, GGG, GGT, GTA, GTC, GTG, GTT, TAA, TAC, TAG, TAT, TCA, TCC, TCG, TCT, TGA, TGC, TGG, TGT, TTA, TTC, TTG, TTT)	No	No
AA_CDR3_CCG_counts	CDR3	AA	Codon counts	Composition	Number of individual codons (AAA, AAC, AAG, AAT, ACA, ACC, ACG, ACT, AGA, AGC, AGG, AGT, ATA, ATC, ATG, ATT, CAA, CAC, CAG, CAT, CCA, CCC, CCG, CCT, CGA, CGC, CGG, CGT, CTA, CTC, CTG, CTT, GAA, GAC, GAG, GAT, GCA, GCC, GCG, GCT, GGA, GGC, GGG, GGT, GTA, GTC, GTG, GTT, TAA, TAC, TAG, TAT, TCA, TCC, TCG, TCT, TGA, TGC, TGG, TGT, TTA, TTC, TTG, TTT)	No	No
AA_CDR3_CCT_counts	CDR3	AA	Codon counts	Composition	Number of individual codons (AAA, AAC, AAG, AAT, ACA, ACC, ACG, ACT, AGA, AGC, AGG, AGT, ATA, ATC, ATG, ATT, CAA, CAC, CAG, CAT, CCA, CCC, CCG, CCT, CGA, CGC, CGG, CGT, CTA, CTC, CTG, CTT, GAA, GAC, GAG, GAT, GCA, GCC, GCG, GCT, GGA, GGC, GGG, GGT, GTA, GTC, GTG, GTT, TAA, TAC, TAG, TAT, TCA, TCC, TCG, TCT, TGA, TGC, TGG, TGT, TTA, TTC, TTG, TTT)	No	No
AA_CDR3_CGA_counts	CDR3	AA	Codon counts	Composition	Number of individual codons (AAA, AAC, AAG, AAT, ACA, ACC, ACG, ACT, AGA, AGC, AGG, AGT, ATA, ATC, ATG, ATT, CAA, CAC, CAG, CAT, CCA, CCC, CCG, CCT, CGA, CGC, CGG, CGT, CTA, CTC, CTG, CTT, GAA, GAC, GAG, GAT, GCA, GCC, GCG, GCT, GGA, GGC, GGG, GGT, GTA, GTC, GTG, GTT, TAA, TAC, TAG, TAT, TCA, TCC, TCG, TCT, TGA, TGC, TGG, TGT, TTA, TTC, TTG, TTT)	No	No
AA_CDR3_CGC_counts	CDR3	AA	Codon counts	Composition	Number of individual codons (AAA, AAC, AAG, AAT, ACA, ACC, ACG, ACT, AGA, AGC, AGG, AGT, ATA, ATC, ATG, ATT, CAA, CAC, CAG, CAT, CCA, CCC, CCG, CCT, CGA, CGC, CGG, CGT, CTA, CTC, CTG, CTT, GAA, GAC, GAG, GAT, GCA, GCC, GCG, GCT, GGA, GGC, GGG, GGT, GTA, GTC, GTG, GTT, TAA, TAC, TAG, TAT, TCA, TCC, TCG, TCT, TGA, TGC, TGG, TGT, TTA, TTC, TTG, TTT)	No	No
AA_CDR3_CGG_counts	CDR3	AA	Codon counts	Composition	Number of individual codons (AAA, AAC, AAG, AAT, ACA, ACC, ACG, ACT, AGA, AGC, AGG, AGT, ATA, ATC, ATG, ATT, CAA, CAC, CAG, CAT, CCA, CCC, CCG, CCT, CGA, CGC, CGG, CGT, CTA, CTC, CTG, CTT, GAA, GAC, GAG, GAT, GCA, GCC, GCG, GCT, GGA, GGC, GGG, GGT, GTA, GTC, GTG, GTT, TAA, TAC, TAG, TAT, TCA, TCC, TCG, TCT, TGA, TGC, TGG, TGT, TTA, TTC, TTG, TTT)	No	No
AA_CDR3_CGT_counts	CDR3	AA	Codon counts	Composition	Number of individual codons (AAA, AAC, AAG, AAT, ACA, ACC, ACG, ACT, AGA, AGC, AGG, AGT, ATA, ATC, ATG, ATT, CAA, CAC, CAG, CAT, CCA, CCC, CCG, CCT, CGA, CGC, CGG, CGT, CTA, CTC, CTG, CTT, GAA, GAC, GAG, GAT, GCA, GCC, GCG, GCT, GGA, GGC, GGG, GGT, GTA, GTC, GTG, GTT, TAA, TAC, TAG, TAT, TCA, TCC, TCG, TCT, TGA, TGC, TGG, TGT, TTA, TTC, TTG, TTT)	No	No
AA_CDR3_CTA_counts	CDR3	AA	Codon counts	Composition	Number of individual codons (AAA, AAC, AAG, AAT, ACA, ACC, ACG, ACT, AGA, AGC, AGG, AGT, ATA, ATC, ATG, ATT, CAA, CAC, CAG, CAT, CCA, CCC, CCG, CCT, CGA, CGC, CGG, CGT, CTA, CTC, CTG, CTT, GAA, GAC, GAG, GAT, GCA, GCC, GCG, GCT, GGA, GGC, GGG, GGT, GTA, GTC, GTG, GTT, TAA, TAC, TAG, TAT, TCA, TCC, TCG, TCT, TGA, TGC, TGG, TGT, TTA, TTC, TTG, TTT)	No	No
AA_CDR3_CTC_counts	CDR3	AA	Codon counts	Composition	Number of individual codons (AAA, AAC, AAG, AAT, ACA, ACC, ACG, ACT, AGA, AGC, AGG, AGT, ATA, ATC, ATG, ATT, CAA, CAC, CAG, CAT, CCA, CCC, CCG, CCT, CGA, CGC, CGG, CGT, CTA, CTC, CTG, CTT, GAA, GAC, GAG, GAT, GCA, GCC, GCG, GCT, GGA, GGC, GGG, GGT, GTA, GTC, GTG, GTT, TAA, TAC, TAG, TAT, TCA, TCC, TCG, TCT, TGA, TGC, TGG, TGT, TTA, TTC, TTG, TTT)	No	No
AA_CDR3_CTG_counts	CDR3	AA	Codon counts	Composition	Number of individual codons (AAA, AAC, AAG, AAT, ACA, ACC, ACG, ACT, AGA, AGC, AGG, AGT, ATA, ATC, ATG, ATT, CAA, CAC, CAG, CAT, CCA, CCC, CCG, CCT, CGA, CGC, CGG, CGT, CTA, CTC, CTG, CTT, GAA, GAC, GAG, GAT, GCA, GCC, GCG, GCT, GGA, GGC, GGG, GGT, GTA, GTC, GTG, GTT, TAA, TAC, TAG, TAT, TCA, TCC, TCG, TCT, TGA, TGC, TGG, TGT, TTA, TTC, TTG, TTT)	No	No
AA_CDR3_CTT_counts	CDR3	AA	Codon counts	Composition	Number of individual codons (AAA, AAC, AAG, AAT, ACA, ACC, ACG, ACT, AGA, AGC, AGG, AGT, ATA, ATC, ATG, ATT, CAA, CAC, CAG, CAT, CCA, CCC, CCG, CCT, CGA, CGC, CGG, CGT, CTA, CTC, CTG, CTT, GAA, GAC, GAG, GAT, GCA, GCC, GCG, GCT, GGA, GGC, GGG, GGT, GTA, GTC, GTG, GTT, TAA, TAC, TAG, TAT, TCA, TCC, TCG, TCT, TGA, TGC, TGG, TGT, TTA, TTC, TTG, TTT)	No	No
AA_CDR3_GAA_counts	CDR3	AA	Codon counts	Composition	Number of individual codons (AAA, AAC, AAG, AAT, ACA, ACC, ACG, ACT, AGA, AGC, AGG, AGT, ATA, ATC, ATG, ATT, CAA, CAC, CAG, CAT, CCA, CCC, CCG, CCT, CGA, CGC, CGG, CGT, CTA, CTC, CTG, CTT, GAA, GAC, GAG, GAT, GCA, GCC, GCG, GCT, GGA, GGC, GGG, GGT, GTA, GTC, GTG, GTT, TAA, TAC, TAG, TAT, TCA, TCC, TCG, TCT, TGA, TGC, TGG, TGT, TTA, TTC, TTG, TTT)	No	No
AA_CDR3_GAC_counts	CDR3	AA	Codon counts	Composition	Number of individual codons (AAA, AAC, AAG, AAT, ACA, ACC, ACG, ACT, AGA, AGC, AGG, AGT, ATA, ATC, ATG, ATT, CAA, CAC, CAG, CAT, CCA, CCC, CCG, CCT, CGA, CGC, CGG, CGT, CTA, CTC, CTG, CTT, GAA, GAC, GAG, GAT, GCA, GCC, GCG, GCT, GGA, GGC, GGG, GGT, GTA, GTC, GTG, GTT, TAA, TAC, TAG, TAT, TCA, TCC, TCG, TCT, TGA, TGC, TGG, TGT, TTA, TTC, TTG, TTT)	No	No
AA_CDR3_GAG_counts	CDR3	AA	Codon counts	Composition	Number of individual codons (AAA, AAC, AAG, AAT, ACA, ACC, ACG, ACT, AGA, AGC, AGG, AGT, ATA, ATC, ATG, ATT, CAA, CAC, CAG, CAT, CCA, CCC, CCG, CCT, CGA, CGC, CGG, CGT, CTA, CTC, CTG, CTT, GAA, GAC, GAG, GAT, GCA, GCC, GCG, GCT, GGA, GGC, GGG, GGT, GTA, GTC, GTG, GTT, TAA, TAC, TAG, TAT, TCA, TCC, TCG, TCT, TGA, TGC, TGG, TGT, TTA, TTC, TTG, TTT)	No	No
AA_CDR3_GAT_counts	CDR3	AA	Codon counts	Composition	Number of individual codons (AAA, AAC, AAG, AAT, ACA, ACC, ACG, ACT, AGA, AGC, AGG, AGT, ATA, ATC, ATG, ATT, CAA, CAC, CAG, CAT, CCA, CCC, CCG, CCT, CGA, CGC, CGG, CGT, CTA, CTC, CTG, CTT, GAA, GAC, GAG, GAT, GCA, GCC, GCG, GCT, GGA, GGC, GGG, GGT, GTA, GTC, GTG, GTT, TAA, TAC, TAG, TAT, TCA, TCC, TCG, TCT, TGA, TGC, TGG, TGT, TTA, TTC, TTG, TTT)	No	No
AA_CDR3_GCA_counts	CDR3	AA	Codon counts	Composition	Number of individual codons (AAA, AAC, AAG, AAT, ACA, ACC, ACG, ACT, AGA, AGC, AGG, AGT, ATA, ATC, ATG, ATT, CAA, CAC, CAG, CAT, CCA, CCC, CCG, CCT, CGA, CGC, CGG, CGT, CTA, CTC, CTG, CTT, GAA, GAC, GAG, GAT, GCA, GCC, GCG, GCT, GGA, GGC, GGG, GGT, GTA, GTC, GTG, GTT, TAA, TAC, TAG, TAT, TCA, TCC, TCG, TCT, TGA, TGC, TGG, TGT, TTA, TTC, TTG, TTT)	No	No
AA_CDR3_GCC_counts	CDR3	AA	Codon counts	Composition	Number of individual codons (AAA, AAC, AAG, AAT, ACA, ACC, ACG, ACT, AGA, AGC, AGG, AGT, ATA, ATC, ATG, ATT, CAA, CAC, CAG, CAT, CCA, CCC, CCG, CCT, CGA, CGC, CGG, CGT, CTA, CTC, CTG, CTT, GAA, GAC, GAG, GAT, GCA, GCC, GCG, GCT, GGA, GGC, GGG, GGT, GTA, GTC, GTG, GTT, TAA, TAC, TAG, TAT, TCA, TCC, TCG, TCT, TGA, TGC, TGG, TGT, TTA, TTC, TTG, TTT)	No	No
AA_CDR3_GCG_counts	CDR3	AA	Codon counts	Composition	Number of individual codons (AAA, AAC, AAG, AAT, ACA, ACC, ACG, ACT, AGA, AGC, AGG, AGT, ATA, ATC, ATG, ATT, CAA, CAC, CAG, CAT, CCA, CCC, CCG, CCT, CGA, CGC, CGG, CGT, CTA, CTC, CTG, CTT, GAA, GAC, GAG, GAT, GCA, GCC, GCG, GCT, GGA, GGC, GGG, GGT, GTA, GTC, GTG, GTT, TAA, TAC, TAG, TAT, TCA, TCC, TCG, TCT, TGA, TGC, TGG, TGT, TTA, TTC, TTG, TTT)	No	No
AA_CDR3_GCT_counts	CDR3	AA	Codon counts	Composition	Number of individual codons (AAA, AAC, AAG, AAT, ACA, ACC, ACG, ACT, AGA, AGC, AGG, AGT, ATA, ATC, ATG, ATT, CAA, CAC, CAG, CAT, CCA, CCC, CCG, CCT, CGA, CGC, CGG, CGT, CTA, CTC, CTG, CTT, GAA, GAC, GAG, GAT, GCA, GCC, GCG, GCT, GGA, GGC, GGG, GGT, GTA, GTC, GTG, GTT, TAA, TAC, TAG, TAT, TCA, TCC, TCG, TCT, TGA, TGC, TGG, TGT, TTA, TTC, TTG, TTT)	No	No
AA_CDR3_GGA_counts	CDR3	AA	Codon counts	Composition	Number of individual codons (AAA, AAC, AAG, AAT, ACA, ACC, ACG, ACT, AGA, AGC, AGG, AGT, ATA, ATC, ATG, ATT, CAA, CAC, CAG, CAT, CCA, CCC, CCG, CCT, CGA, CGC, CGG, CGT, CTA, CTC, CTG, CTT, GAA, GAC, GAG, GAT, GCA, GCC, GCG, GCT, GGA, GGC, GGG, GGT, GTA, GTC, GTG, GTT, TAA, TAC, TAG, TAT, TCA, TCC, TCG, TCT, TGA, TGC, TGG, TGT, TTA, TTC, TTG, TTT)	No	No
AA_CDR3_GGC_counts	CDR3	AA	Codon counts	Composition	Number of individual codons (AAA, AAC, AAG, AAT, ACA, ACC, ACG, ACT, AGA, AGC, AGG, AGT, ATA, ATC, ATG, ATT, CAA, CAC, CAG, CAT, CCA, CCC, CCG, CCT, CGA, CGC, CGG, CGT, CTA, CTC, CTG, CTT, GAA, GAC, GAG, GAT, GCA, GCC, GCG, GCT, GGA, GGC, GGG, GGT, GTA, GTC, GTG, GTT, TAA, TAC, TAG, TAT, TCA, TCC, TCG, TCT, TGA, TGC, TGG, TGT, TTA, TTC, TTG, TTT)	No	No
AA_CDR3_GGG_counts	CDR3	AA	Codon counts	Composition	Number of individual codons (AAA, AAC, AAG, AAT, ACA, ACC, ACG, ACT, AGA, AGC, AGG, AGT, ATA, ATC, ATG, ATT, CAA, CAC, CAG, CAT, CCA, CCC, CCG, CCT, CGA, CGC, CGG, CGT, CTA, CTC, CTG, CTT, GAA, GAC, GAG, GAT, GCA, GCC, GCG, GCT, GGA, GGC, GGG, GGT, GTA, GTC, GTG, GTT, TAA, TAC, TAG, TAT, TCA, TCC, TCG, TCT, TGA, TGC, TGG, TGT, TTA, TTC, TTG, TTT)	No	No
AA_CDR3_GGT_counts	CDR3	AA	Codon counts	Composition	Number of individual codons (AAA, AAC, AAG, AAT, ACA, ACC, ACG, ACT, AGA, AGC, AGG, AGT, ATA, ATC, ATG, ATT, CAA, CAC, CAG, CAT, CCA, CCC, CCG, CCT, CGA, CGC, CGG, CGT, CTA, CTC, CTG, CTT, GAA, GAC, GAG, GAT, GCA, GCC, GCG, GCT, GGA, GGC, GGG, GGT, GTA, GTC, GTG, GTT, TAA, TAC, TAG, TAT, TCA, TCC, TCG, TCT, TGA, TGC, TGG, TGT, TTA, TTC, TTG, TTT)	No	No
AA_CDR3_GTA_counts	CDR3	AA	Codon counts	Composition	Number of individual codons (AAA, AAC, AAG, AAT, ACA, ACC, ACG, ACT, AGA, AGC, AGG, AGT, ATA, ATC, ATG, ATT, CAA, CAC, CAG, CAT, CCA, CCC, CCG, CCT, CGA, CGC, CGG, CGT, CTA, CTC, CTG, CTT, GAA, GAC, GAG, GAT, GCA, GCC, GCG, GCT, GGA, GGC, GGG, GGT, GTA, GTC, GTG, GTT, TAA, TAC, TAG, TAT, TCA, TCC, TCG, TCT, TGA, TGC, TGG, TGT, TTA, TTC, TTG, TTT)	No	No
AA_CDR3_GTC_counts	CDR3	AA	Codon counts	Composition	Number of individual codons (AAA, AAC, AAG, AAT, ACA, ACC, ACG, ACT, AGA, AGC, AGG, AGT, ATA, ATC, ATG, ATT, CAA, CAC, CAG, CAT, CCA, CCC, CCG, CCT, CGA, CGC, CGG, CGT, CTA, CTC, CTG, CTT, GAA, GAC, GAG, GAT, GCA, GCC, GCG, GCT, GGA, GGC, GGG, GGT, GTA, GTC, GTG, GTT, TAA, TAC, TAG, TAT, TCA, TCC, TCG, TCT, TGA, TGC, TGG, TGT, TTA, TTC, TTG, TTT)	No	No
AA_CDR3_GTG_counts	CDR3	AA	Codon counts	Composition	Number of individual codons (AAA, AAC, AAG, AAT, ACA, ACC, ACG, ACT, AGA, AGC, AGG, AGT, ATA, ATC, ATG, ATT, CAA, CAC, CAG, CAT, CCA, CCC, CCG, CCT, CGA, CGC, CGG, CGT, CTA, CTC, CTG, CTT, GAA, GAC, GAG, GAT, GCA, GCC, GCG, GCT, GGA, GGC, GGG, GGT, GTA, GTC, GTG, GTT, TAA, TAC, TAG, TAT, TCA, TCC, TCG, TCT, TGA, TGC, TGG, TGT, TTA, TTC, TTG, TTT)	No	No
AA_CDR3_GTT_counts	CDR3	AA	Codon counts	Composition	Number of individual codons (AAA, AAC, AAG, AAT, ACA, ACC, ACG, ACT, AGA, AGC, AGG, AGT, ATA, ATC, ATG, ATT, CAA, CAC, CAG, CAT, CCA, CCC, CCG, CCT, CGA, CGC, CGG, CGT, CTA, CTC, CTG, CTT, GAA, GAC, GAG, GAT, GCA, GCC, GCG, GCT, GGA, GGC, GGG, GGT, GTA, GTC, GTG, GTT, TAA, TAC, TAG, TAT, TCA, TCC, TCG, TCT, TGA, TGC, TGG, TGT, TTA, TTC, TTG, TTT)	No	No
AA_CDR3_TAA_counts	CDR3	AA	Codon counts	Composition	Number of individual codons (AAA, AAC, AAG, AAT, ACA, ACC, ACG, ACT, AGA, AGC, AGG, AGT, ATA, ATC, ATG, ATT, CAA, CAC, CAG, CAT, CCA, CCC, CCG, CCT, CGA, CGC, CGG, CGT, CTA, CTC, CTG, CTT, GAA, GAC, GAG, GAT, GCA, GCC, GCG, GCT, GGA, GGC, GGG, GGT, GTA, GTC, GTG, GTT, TAA, TAC, TAG, TAT, TCA, TCC, TCG, TCT, TGA, TGC, TGG, TGT, TTA, TTC, TTG, TTT)	No	No
AA_CDR3_TAC_counts	CDR3	AA	Codon counts	Composition	Number of individual codons (AAA, AAC, AAG, AAT, ACA, ACC, ACG, ACT, AGA, AGC, AGG, AGT, ATA, ATC, ATG, ATT, CAA, CAC, CAG, CAT, CCA, CCC, CCG, CCT, CGA, CGC, CGG, CGT, CTA, CTC, CTG, CTT, GAA, GAC, GAG, GAT, GCA, GCC, GCG, GCT, GGA, GGC, GGG, GGT, GTA, GTC, GTG, GTT, TAA, TAC, TAG, TAT, TCA, TCC, TCG, TCT, TGA, TGC, TGG, TGT, TTA, TTC, TTG, TTT)	No	No
AA_CDR3_TAG_counts	CDR3	AA	Codon counts	Composition	Number of individual codons (AAA, AAC, AAG, AAT, ACA, ACC, ACG, ACT, AGA, AGC, AGG, AGT, ATA, ATC, ATG, ATT, CAA, CAC, CAG, CAT, CCA, CCC, CCG, CCT, CGA, CGC, CGG, CGT, CTA, CTC, CTG, CTT, GAA, GAC, GAG, GAT, GCA, GCC, GCG, GCT, GGA, GGC, GGG, GGT, GTA, GTC, GTG, GTT, TAA, TAC, TAG, TAT, TCA, TCC, TCG, TCT, TGA, TGC, TGG, TGT, TTA, TTC, TTG, TTT)	No	No
AA_CDR3_TAT_counts	CDR3	AA	Codon counts	Composition	Number of individual codons (AAA, AAC, AAG, AAT, ACA, ACC, ACG, ACT, AGA, AGC, AGG, AGT, ATA, ATC, ATG, ATT, CAA, CAC, CAG, CAT, CCA, CCC, CCG, CCT, CGA, CGC, CGG, CGT, CTA, CTC, CTG, CTT, GAA, GAC, GAG, GAT, GCA, GCC, GCG, GCT, GGA, GGC, GGG, GGT, GTA, GTC, GTG, GTT, TAA, TAC, TAG, TAT, TCA, TCC, TCG, TCT, TGA, TGC, TGG, TGT, TTA, TTC, TTG, TTT)	No	No
AA_CDR3_TCA_counts	CDR3	AA	Codon counts	Composition	Number of individual codons (AAA, AAC, AAG, AAT, ACA, ACC, ACG, ACT, AGA, AGC, AGG, AGT, ATA, ATC, ATG, ATT, CAA, CAC, CAG, CAT, CCA, CCC, CCG, CCT, CGA, CGC, CGG, CGT, CTA, CTC, CTG, CTT, GAA, GAC, GAG, GAT, GCA, GCC, GCG, GCT, GGA, GGC, GGG, GGT, GTA, GTC, GTG, GTT, TAA, TAC, TAG, TAT, TCA, TCC, TCG, TCT, TGA, TGC, TGG, TGT, TTA, TTC, TTG, TTT)	No	No
AA_CDR3_TCC_counts	CDR3	AA	Codon counts	Composition	Number of individual codons (AAA, AAC, AAG, AAT, ACA, ACC, ACG, ACT, AGA, AGC, AGG, AGT, ATA, ATC, ATG, ATT, CAA, CAC, CAG, CAT, CCA, CCC, CCG, CCT, CGA, CGC, CGG, CGT, CTA, CTC, CTG, CTT, GAA, GAC, GAG, GAT, GCA, GCC, GCG, GCT, GGA, GGC, GGG, GGT, GTA, GTC, GTG, GTT, TAA, TAC, TAG, TAT, TCA, TCC, TCG, TCT, TGA, TGC, TGG, TGT, TTA, TTC, TTG, TTT)	No	No
AA_CDR3_TCG_counts	CDR3	AA	Codon counts	Composition	Number of individual codons (AAA, AAC, AAG, AAT, ACA, ACC, ACG, ACT, AGA, AGC, AGG, AGT, ATA, ATC, ATG, ATT, CAA, CAC, CAG, CAT, CCA, CCC, CCG, CCT, CGA, CGC, CGG, CGT, CTA, CTC, CTG, CTT, GAA, GAC, GAG, GAT, GCA, GCC, GCG, GCT, GGA, GGC, GGG, GGT, GTA, GTC, GTG, GTT, TAA, TAC, TAG, TAT, TCA, TCC, TCG, TCT, TGA, TGC, TGG, TGT, TTA, TTC, TTG, TTT)	No	No
AA_CDR3_TCT_counts	CDR3	AA	Codon counts	Composition	Number of individual codons (AAA, AAC, AAG, AAT, ACA, ACC, ACG, ACT, AGA, AGC, AGG, AGT, ATA, ATC, ATG, ATT, CAA, CAC, CAG, CAT, CCA, CCC, CCG, CCT, CGA, CGC, CGG, CGT, CTA, CTC, CTG, CTT, GAA, GAC, GAG, GAT, GCA, GCC, GCG, GCT, GGA, GGC, GGG, GGT, GTA, GTC, GTG, GTT, TAA, TAC, TAG, TAT, TCA, TCC, TCG, TCT, TGA, TGC, TGG, TGT, TTA, TTC, TTG, TTT)	No	No
AA_CDR3_TGA_counts	CDR3	AA	Codon counts	Composition	Number of individual codons (AAA, AAC, AAG, AAT, ACA, ACC, ACG, ACT, AGA, AGC, AGG, AGT, ATA, ATC, ATG, ATT, CAA, CAC, CAG, CAT, CCA, CCC, CCG, CCT, CGA, CGC, CGG, CGT, CTA, CTC, CTG, CTT, GAA, GAC, GAG, GAT, GCA, GCC, GCG, GCT, GGA, GGC, GGG, GGT, GTA, GTC, GTG, GTT, TAA, TAC, TAG, TAT, TCA, TCC, TCG, TCT, TGA, TGC, TGG, TGT, TTA, TTC, TTG, TTT)	No	No
AA_CDR3_TGC_counts	CDR3	AA	Codon counts	Composition	Number of individual codons (AAA, AAC, AAG, AAT, ACA, ACC, ACG, ACT, AGA, AGC, AGG, AGT, ATA, ATC, ATG, ATT, CAA, CAC, CAG, CAT, CCA, CCC, CCG, CCT, CGA, CGC, CGG, CGT, CTA, CTC, CTG, CTT, GAA, GAC, GAG, GAT, GCA, GCC, GCG, GCT, GGA, GGC, GGG, GGT, GTA, GTC, GTG, GTT, TAA, TAC, TAG, TAT, TCA, TCC, TCG, TCT, TGA, TGC, TGG, TGT, TTA, TTC, TTG, TTT)	No	No
AA_CDR3_TGG_counts	CDR3	AA	Codon counts	Composition	Number of individual codons (AAA, AAC, AAG, AAT, ACA, ACC, ACG, ACT, AGA, AGC, AGG, AGT, ATA, ATC, ATG, ATT, CAA, CAC, CAG, CAT, CCA, CCC, CCG, CCT, CGA, CGC, CGG, CGT, CTA, CTC, CTG, CTT, GAA, GAC, GAG, GAT, GCA, GCC, GCG, GCT, GGA, GGC, GGG, GGT, GTA, GTC, GTG, GTT, TAA, TAC, TAG, TAT, TCA, TCC, TCG, TCT, TGA, TGC, TGG, TGT, TTA, TTC, TTG, TTT)	No	No
AA_CDR3_TGT_counts	CDR3	AA	Codon counts	Composition	Number of individual codons (AAA, AAC, AAG, AAT, ACA, ACC, ACG, ACT, AGA, AGC, AGG, AGT, ATA, ATC, ATG, ATT, CAA, CAC, CAG, CAT, CCA, CCC, CCG, CCT, CGA, CGC, CGG, CGT, CTA, CTC, CTG, CTT, GAA, GAC, GAG, GAT, GCA, GCC, GCG, GCT, GGA, GGC, GGG, GGT, GTA, GTC, GTG, GTT, TAA, TAC, TAG, TAT, TCA, TCC, TCG, TCT, TGA, TGC, TGG, TGT, TTA, TTC, TTG, TTT)	No	No
AA_CDR3_TTA_counts	CDR3	AA	Codon counts	Composition	Number of individual codons (AAA, AAC, AAG, AAT, ACA, ACC, ACG, ACT, AGA, AGC, AGG, AGT, ATA, ATC, ATG, ATT, CAA, CAC, CAG, CAT, CCA, CCC, CCG, CCT, CGA, CGC, CGG, CGT, CTA, CTC, CTG, CTT, GAA, GAC, GAG, GAT, GCA, GCC, GCG, GCT, GGA, GGC, GGG, GGT, GTA, GTC, GTG, GTT, TAA, TAC, TAG, TAT, TCA, TCC, TCG, TCT, TGA, TGC, TGG, TGT, TTA, TTC, TTG, TTT)	No	No
AA_CDR3_TTC_counts	CDR3	AA	Codon counts	Composition	Number of individual codons (AAA, AAC, AAG, AAT, ACA, ACC, ACG, ACT, AGA, AGC, AGG, AGT, ATA, ATC, ATG, ATT, CAA, CAC, CAG, CAT, CCA, CCC, CCG, CCT, CGA, CGC, CGG, CGT, CTA, CTC, CTG, CTT, GAA, GAC, GAG, GAT, GCA, GCC, GCG, GCT, GGA, GGC, GGG, GGT, GTA, GTC, GTG, GTT, TAA, TAC, TAG, TAT, TCA, TCC, TCG, TCT, TGA, TGC, TGG, TGT, TTA, TTC, TTG, TTT)	No	No
AA_CDR3_TTG_counts	CDR3	AA	Codon counts	Composition	Number of individual codons (AAA, AAC, AAG, AAT, ACA, ACC, ACG, ACT, AGA, AGC, AGG, AGT, ATA, ATC, ATG, ATT, CAA, CAC, CAG, CAT, CCA, CCC, CCG, CCT, CGA, CGC, CGG, CGT, CTA, CTC, CTG, CTT, GAA, GAC, GAG, GAT, GCA, GCC, GCG, GCT, GGA, GGC, GGG, GGT, GTA, GTC, GTG, GTT, TAA, TAC, TAG, TAT, TCA, TCC, TCG, TCT, TGA, TGC, TGG, TGT, TTA, TTC, TTG, TTT)	No	No
AA_CDR3_TTT_counts	CDR3	AA	Codon counts	Composition	Number of individual codons (AAA, AAC, AAG, AAT, ACA, ACC, ACG, ACT, AGA, AGC, AGG, AGT, ATA, ATC, ATG, ATT, CAA, CAC, CAG, CAT, CCA, CCC, CCG, CCT, CGA, CGC, CGG, CGT, CTA, CTC, CTG, CTT, GAA, GAC, GAG, GAT, GCA, GCC, GCG, GCT, GGA, GGC, GGG, GGT, GTA, GTC, GTG, GTT, TAA, TAC, TAG, TAT, TCA, TCC, TCG, TCT, TGA, TGC, TGG, TGT, TTA, TTC, TTG, TTT)	No	No
AA_CDR3_AAA_counts_norm	CDR3	AA	Codon counts	Composition	Number of individual codons (AAA, AAC, AAG, AAT, ACA, ACC, ACG, ACT, AGA, AGC, AGG, AGT, ATA, ATC, ATG, ATT, CAA, CAC, CAG, CAT, CCA, CCC, CCG, CCT, CGA, CGC, CGG, CGT, CTA, CTC, CTG, CTT, GAA, GAC, GAG, GAT, GCA, GCC, GCG, GCT, GGA, GGC, GGG, GGT, GTA, GTC, GTG, GTT, TAA, TAC, TAG, TAT, TCA, TCC, TCG, TCT, TGA, TGC, TGG, TGT, TTA, TTC, TTG, TTT)	Yes	No
AA_CDR3_AAC_counts_norm	CDR3	AA	Codon counts	Composition	Number of individual codons (AAA, AAC, AAG, AAT, ACA, ACC, ACG, ACT, AGA, AGC, AGG, AGT, ATA, ATC, ATG, ATT, CAA, CAC, CAG, CAT, CCA, CCC, CCG, CCT, CGA, CGC, CGG, CGT, CTA, CTC, CTG, CTT, GAA, GAC, GAG, GAT, GCA, GCC, GCG, GCT, GGA, GGC, GGG, GGT, GTA, GTC, GTG, GTT, TAA, TAC, TAG, TAT, TCA, TCC, TCG, TCT, TGA, TGC, TGG, TGT, TTA, TTC, TTG, TTT)	Yes	No
AA_CDR3_AAG_counts_norm	CDR3	AA	Codon counts	Composition	Number of individual codons (AAA, AAC, AAG, AAT, ACA, ACC, ACG, ACT, AGA, AGC, AGG, AGT, ATA, ATC, ATG, ATT, CAA, CAC, CAG, CAT, CCA, CCC, CCG, CCT, CGA, CGC, CGG, CGT, CTA, CTC, CTG, CTT, GAA, GAC, GAG, GAT, GCA, GCC, GCG, GCT, GGA, GGC, GGG, GGT, GTA, GTC, GTG, GTT, TAA, TAC, TAG, TAT, TCA, TCC, TCG, TCT, TGA, TGC, TGG, TGT, TTA, TTC, TTG, TTT)	Yes	No
AA_CDR3_AAT_counts_norm	CDR3	AA	Codon counts	Composition	Number of individual codons (AAA, AAC, AAG, AAT, ACA, ACC, ACG, ACT, AGA, AGC, AGG, AGT, ATA, ATC, ATG, ATT, CAA, CAC, CAG, CAT, CCA, CCC, CCG, CCT, CGA, CGC, CGG, CGT, CTA, CTC, CTG, CTT, GAA, GAC, GAG, GAT, GCA, GCC, GCG, GCT, GGA, GGC, GGG, GGT, GTA, GTC, GTG, GTT, TAA, TAC, TAG, TAT, TCA, TCC, TCG, TCT, TGA, TGC, TGG, TGT, TTA, TTC, TTG, TTT)	Yes	No
AA_CDR3_ACA_counts_norm	CDR3	AA	Codon counts	Composition	Number of individual codons (AAA, AAC, AAG, AAT, ACA, ACC, ACG, ACT, AGA, AGC, AGG, AGT, ATA, ATC, ATG, ATT, CAA, CAC, CAG, CAT, CCA, CCC, CCG, CCT, CGA, CGC, CGG, CGT, CTA, CTC, CTG, CTT, GAA, GAC, GAG, GAT, GCA, GCC, GCG, GCT, GGA, GGC, GGG, GGT, GTA, GTC, GTG, GTT, TAA, TAC, TAG, TAT, TCA, TCC, TCG, TCT, TGA, TGC, TGG, TGT, TTA, TTC, TTG, TTT)	Yes	No
AA_CDR3_ACC_counts_norm	CDR3	AA	Codon counts	Composition	Number of individual codons (AAA, AAC, AAG, AAT, ACA, ACC, ACG, ACT, AGA, AGC, AGG, AGT, ATA, ATC, ATG, ATT, CAA, CAC, CAG, CAT, CCA, CCC, CCG, CCT, CGA, CGC, CGG, CGT, CTA, CTC, CTG, CTT, GAA, GAC, GAG, GAT, GCA, GCC, GCG, GCT, GGA, GGC, GGG, GGT, GTA, GTC, GTG, GTT, TAA, TAC, TAG, TAT, TCA, TCC, TCG, TCT, TGA, TGC, TGG, TGT, TTA, TTC, TTG, TTT)	Yes	No
AA_CDR3_ACG_counts_norm	CDR3	AA	Codon counts	Composition	Number of individual codons (AAA, AAC, AAG, AAT, ACA, ACC, ACG, ACT, AGA, AGC, AGG, AGT, ATA, ATC, ATG, ATT, CAA, CAC, CAG, CAT, CCA, CCC, CCG, CCT, CGA, CGC, CGG, CGT, CTA, CTC, CTG, CTT, GAA, GAC, GAG, GAT, GCA, GCC, GCG, GCT, GGA, GGC, GGG, GGT, GTA, GTC, GTG, GTT, TAA, TAC, TAG, TAT, TCA, TCC, TCG, TCT, TGA, TGC, TGG, TGT, TTA, TTC, TTG, TTT)	Yes	No
AA_CDR3_ACT_counts_norm	CDR3	AA	Codon counts	Composition	Number of individual codons (AAA, AAC, AAG, AAT, ACA, ACC, ACG, ACT, AGA, AGC, AGG, AGT, ATA, ATC, ATG, ATT, CAA, CAC, CAG, CAT, CCA, CCC, CCG, CCT, CGA, CGC, CGG, CGT, CTA, CTC, CTG, CTT, GAA, GAC, GAG, GAT, GCA, GCC, GCG, GCT, GGA, GGC, GGG, GGT, GTA, GTC, GTG, GTT, TAA, TAC, TAG, TAT, TCA, TCC, TCG, TCT, TGA, TGC, TGG, TGT, TTA, TTC, TTG, TTT)	Yes	No
AA_CDR3_AGA_counts_norm	CDR3	AA	Codon counts	Composition	Number of individual codons (AAA, AAC, AAG, AAT, ACA, ACC, ACG, ACT, AGA, AGC, AGG, AGT, ATA, ATC, ATG, ATT, CAA, CAC, CAG, CAT, CCA, CCC, CCG, CCT, CGA, CGC, CGG, CGT, CTA, CTC, CTG, CTT, GAA, GAC, GAG, GAT, GCA, GCC, GCG, GCT, GGA, GGC, GGG, GGT, GTA, GTC, GTG, GTT, TAA, TAC, TAG, TAT, TCA, TCC, TCG, TCT, TGA, TGC, TGG, TGT, TTA, TTC, TTG, TTT)	Yes	No
AA_CDR3_AGC_counts_norm	CDR3	AA	Codon counts	Composition	Number of individual codons (AAA, AAC, AAG, AAT, ACA, ACC, ACG, ACT, AGA, AGC, AGG, AGT, ATA, ATC, ATG, ATT, CAA, CAC, CAG, CAT, CCA, CCC, CCG, CCT, CGA, CGC, CGG, CGT, CTA, CTC, CTG, CTT, GAA, GAC, GAG, GAT, GCA, GCC, GCG, GCT, GGA, GGC, GGG, GGT, GTA, GTC, GTG, GTT, TAA, TAC, TAG, TAT, TCA, TCC, TCG, TCT, TGA, TGC, TGG, TGT, TTA, TTC, TTG, TTT)	Yes	No
AA_CDR3_AGG_counts_norm	CDR3	AA	Codon counts	Composition	Number of individual codons (AAA, AAC, AAG, AAT, ACA, ACC, ACG, ACT, AGA, AGC, AGG, AGT, ATA, ATC, ATG, ATT, CAA, CAC, CAG, CAT, CCA, CCC, CCG, CCT, CGA, CGC, CGG, CGT, CTA, CTC, CTG, CTT, GAA, GAC, GAG, GAT, GCA, GCC, GCG, GCT, GGA, GGC, GGG, GGT, GTA, GTC, GTG, GTT, TAA, TAC, TAG, TAT, TCA, TCC, TCG, TCT, TGA, TGC, TGG, TGT, TTA, TTC, TTG, TTT)	Yes	No
AA_CDR3_AGT_counts_norm	CDR3	AA	Codon counts	Composition	Number of individual codons (AAA, AAC, AAG, AAT, ACA, ACC, ACG, ACT, AGA, AGC, AGG, AGT, ATA, ATC, ATG, ATT, CAA, CAC, CAG, CAT, CCA, CCC, CCG, CCT, CGA, CGC, CGG, CGT, CTA, CTC, CTG, CTT, GAA, GAC, GAG, GAT, GCA, GCC, GCG, GCT, GGA, GGC, GGG, GGT, GTA, GTC, GTG, GTT, TAA, TAC, TAG, TAT, TCA, TCC, TCG, TCT, TGA, TGC, TGG, TGT, TTA, TTC, TTG, TTT)	Yes	No
AA_CDR3_ATA_counts_norm	CDR3	AA	Codon counts	Composition	Number of individual codons (AAA, AAC, AAG, AAT, ACA, ACC, ACG, ACT, AGA, AGC, AGG, AGT, ATA, ATC, ATG, ATT, CAA, CAC, CAG, CAT, CCA, CCC, CCG, CCT, CGA, CGC, CGG, CGT, CTA, CTC, CTG, CTT, GAA, GAC, GAG, GAT, GCA, GCC, GCG, GCT, GGA, GGC, GGG, GGT, GTA, GTC, GTG, GTT, TAA, TAC, TAG, TAT, TCA, TCC, TCG, TCT, TGA, TGC, TGG, TGT, TTA, TTC, TTG, TTT)	Yes	No
AA_CDR3_ATC_counts_norm	CDR3	AA	Codon counts	Composition	Number of individual codons (AAA, AAC, AAG, AAT, ACA, ACC, ACG, ACT, AGA, AGC, AGG, AGT, ATA, ATC, ATG, ATT, CAA, CAC, CAG, CAT, CCA, CCC, CCG, CCT, CGA, CGC, CGG, CGT, CTA, CTC, CTG, CTT, GAA, GAC, GAG, GAT, GCA, GCC, GCG, GCT, GGA, GGC, GGG, GGT, GTA, GTC, GTG, GTT, TAA, TAC, TAG, TAT, TCA, TCC, TCG, TCT, TGA, TGC, TGG, TGT, TTA, TTC, TTG, TTT)	Yes	No
AA_CDR3_ATG_counts_norm	CDR3	AA	Codon counts	Composition	Number of individual codons (AAA, AAC, AAG, AAT, ACA, ACC, ACG, ACT, AGA, AGC, AGG, AGT, ATA, ATC, ATG, ATT, CAA, CAC, CAG, CAT, CCA, CCC, CCG, CCT, CGA, CGC, CGG, CGT, CTA, CTC, CTG, CTT, GAA, GAC, GAG, GAT, GCA, GCC, GCG, GCT, GGA, GGC, GGG, GGT, GTA, GTC, GTG, GTT, TAA, TAC, TAG, TAT, TCA, TCC, TCG, TCT, TGA, TGC, TGG, TGT, TTA, TTC, TTG, TTT)	Yes	No
AA_CDR3_ATT_counts_norm	CDR3	AA	Codon counts	Composition	Number of individual codons (AAA, AAC, AAG, AAT, ACA, ACC, ACG, ACT, AGA, AGC, AGG, AGT, ATA, ATC, ATG, ATT, CAA, CAC, CAG, CAT, CCA, CCC, CCG, CCT, CGA, CGC, CGG, CGT, CTA, CTC, CTG, CTT, GAA, GAC, GAG, GAT, GCA, GCC, GCG, GCT, GGA, GGC, GGG, GGT, GTA, GTC, GTG, GTT, TAA, TAC, TAG, TAT, TCA, TCC, TCG, TCT, TGA, TGC, TGG, TGT, TTA, TTC, TTG, TTT)	Yes	No
AA_CDR3_CAA_counts_norm	CDR3	AA	Codon counts	Composition	Number of individual codons (AAA, AAC, AAG, AAT, ACA, ACC, ACG, ACT, AGA, AGC, AGG, AGT, ATA, ATC, ATG, ATT, CAA, CAC, CAG, CAT, CCA, CCC, CCG, CCT, CGA, CGC, CGG, CGT, CTA, CTC, CTG, CTT, GAA, GAC, GAG, GAT, GCA, GCC, GCG, GCT, GGA, GGC, GGG, GGT, GTA, GTC, GTG, GTT, TAA, TAC, TAG, TAT, TCA, TCC, TCG, TCT, TGA, TGC, TGG, TGT, TTA, TTC, TTG, TTT)	Yes	No
AA_CDR3_CAC_counts_norm	CDR3	AA	Codon counts	Composition	Number of individual codons (AAA, AAC, AAG, AAT, ACA, ACC, ACG, ACT, AGA, AGC, AGG, AGT, ATA, ATC, ATG, ATT, CAA, CAC, CAG, CAT, CCA, CCC, CCG, CCT, CGA, CGC, CGG, CGT, CTA, CTC, CTG, CTT, GAA, GAC, GAG, GAT, GCA, GCC, GCG, GCT, GGA, GGC, GGG, GGT, GTA, GTC, GTG, GTT, TAA, TAC, TAG, TAT, TCA, TCC, TCG, TCT, TGA, TGC, TGG, TGT, TTA, TTC, TTG, TTT)	Yes	No
AA_CDR3_CAG_counts_norm	CDR3	AA	Codon counts	Composition	Number of individual codons (AAA, AAC, AAG, AAT, ACA, ACC, ACG, ACT, AGA, AGC, AGG, AGT, ATA, ATC, ATG, ATT, CAA, CAC, CAG, CAT, CCA, CCC, CCG, CCT, CGA, CGC, CGG, CGT, CTA, CTC, CTG, CTT, GAA, GAC, GAG, GAT, GCA, GCC, GCG, GCT, GGA, GGC, GGG, GGT, GTA, GTC, GTG, GTT, TAA, TAC, TAG, TAT, TCA, TCC, TCG, TCT, TGA, TGC, TGG, TGT, TTA, TTC, TTG, TTT)	Yes	No
AA_CDR3_CAT_counts_norm	CDR3	AA	Codon counts	Composition	Number of individual codons (AAA, AAC, AAG, AAT, ACA, ACC, ACG, ACT, AGA, AGC, AGG, AGT, ATA, ATC, ATG, ATT, CAA, CAC, CAG, CAT, CCA, CCC, CCG, CCT, CGA, CGC, CGG, CGT, CTA, CTC, CTG, CTT, GAA, GAC, GAG, GAT, GCA, GCC, GCG, GCT, GGA, GGC, GGG, GGT, GTA, GTC, GTG, GTT, TAA, TAC, TAG, TAT, TCA, TCC, TCG, TCT, TGA, TGC, TGG, TGT, TTA, TTC, TTG, TTT)	Yes	No
AA_CDR3_CCA_counts_norm	CDR3	AA	Codon counts	Composition	Number of individual codons (AAA, AAC, AAG, AAT, ACA, ACC, ACG, ACT, AGA, AGC, AGG, AGT, ATA, ATC, ATG, ATT, CAA, CAC, CAG, CAT, CCA, CCC, CCG, CCT, CGA, CGC, CGG, CGT, CTA, CTC, CTG, CTT, GAA, GAC, GAG, GAT, GCA, GCC, GCG, GCT, GGA, GGC, GGG, GGT, GTA, GTC, GTG, GTT, TAA, TAC, TAG, TAT, TCA, TCC, TCG, TCT, TGA, TGC, TGG, TGT, TTA, TTC, TTG, TTT)	Yes	No
AA_CDR3_CCC_counts_norm	CDR3	AA	Codon counts	Composition	Number of individual codons (AAA, AAC, AAG, AAT, ACA, ACC, ACG, ACT, AGA, AGC, AGG, AGT, ATA, ATC, ATG, ATT, CAA, CAC, CAG, CAT, CCA, CCC, CCG, CCT, CGA, CGC, CGG, CGT, CTA, CTC, CTG, CTT, GAA, GAC, GAG, GAT, GCA, GCC, GCG, GCT, GGA, GGC, GGG, GGT, GTA, GTC, GTG, GTT, TAA, TAC, TAG, TAT, TCA, TCC, TCG, TCT, TGA, TGC, TGG, TGT, TTA, TTC, TTG, TTT)	Yes	No
AA_CDR3_CCG_counts_norm	CDR3	AA	Codon counts	Composition	Number of individual codons (AAA, AAC, AAG, AAT, ACA, ACC, ACG, ACT, AGA, AGC, AGG, AGT, ATA, ATC, ATG, ATT, CAA, CAC, CAG, CAT, CCA, CCC, CCG, CCT, CGA, CGC, CGG, CGT, CTA, CTC, CTG, CTT, GAA, GAC, GAG, GAT, GCA, GCC, GCG, GCT, GGA, GGC, GGG, GGT, GTA, GTC, GTG, GTT, TAA, TAC, TAG, TAT, TCA, TCC, TCG, TCT, TGA, TGC, TGG, TGT, TTA, TTC, TTG, TTT)	Yes	No
AA_CDR3_CCT_counts_norm	CDR3	AA	Codon counts	Composition	Number of individual codons (AAA, AAC, AAG, AAT, ACA, ACC, ACG, ACT, AGA, AGC, AGG, AGT, ATA, ATC, ATG, ATT, CAA, CAC, CAG, CAT, CCA, CCC, CCG, CCT, CGA, CGC, CGG, CGT, CTA, CTC, CTG, CTT, GAA, GAC, GAG, GAT, GCA, GCC, GCG, GCT, GGA, GGC, GGG, GGT, GTA, GTC, GTG, GTT, TAA, TAC, TAG, TAT, TCA, TCC, TCG, TCT, TGA, TGC, TGG, TGT, TTA, TTC, TTG, TTT)	Yes	No
AA_CDR3_CGA_counts_norm	CDR3	AA	Codon counts	Composition	Number of individual codons (AAA, AAC, AAG, AAT, ACA, ACC, ACG, ACT, AGA, AGC, AGG, AGT, ATA, ATC, ATG, ATT, CAA, CAC, CAG, CAT, CCA, CCC, CCG, CCT, CGA, CGC, CGG, CGT, CTA, CTC, CTG, CTT, GAA, GAC, GAG, GAT, GCA, GCC, GCG, GCT, GGA, GGC, GGG, GGT, GTA, GTC, GTG, GTT, TAA, TAC, TAG, TAT, TCA, TCC, TCG, TCT, TGA, TGC, TGG, TGT, TTA, TTC, TTG, TTT)	Yes	No
AA_CDR3_CGC_counts_norm	CDR3	AA	Codon counts	Composition	Number of individual codons (AAA, AAC, AAG, AAT, ACA, ACC, ACG, ACT, AGA, AGC, AGG, AGT, ATA, ATC, ATG, ATT, CAA, CAC, CAG, CAT, CCA, CCC, CCG, CCT, CGA, CGC, CGG, CGT, CTA, CTC, CTG, CTT, GAA, GAC, GAG, GAT, GCA, GCC, GCG, GCT, GGA, GGC, GGG, GGT, GTA, GTC, GTG, GTT, TAA, TAC, TAG, TAT, TCA, TCC, TCG, TCT, TGA, TGC, TGG, TGT, TTA, TTC, TTG, TTT)	Yes	No
AA_CDR3_CGG_counts_norm	CDR3	AA	Codon counts	Composition	Number of individual codons (AAA, AAC, AAG, AAT, ACA, ACC, ACG, ACT, AGA, AGC, AGG, AGT, ATA, ATC, ATG, ATT, CAA, CAC, CAG, CAT, CCA, CCC, CCG, CCT, CGA, CGC, CGG, CGT, CTA, CTC, CTG, CTT, GAA, GAC, GAG, GAT, GCA, GCC, GCG, GCT, GGA, GGC, GGG, GGT, GTA, GTC, GTG, GTT, TAA, TAC, TAG, TAT, TCA, TCC, TCG, TCT, TGA, TGC, TGG, TGT, TTA, TTC, TTG, TTT)	Yes	No
AA_CDR3_CGT_counts_norm	CDR3	AA	Codon counts	Composition	Number of individual codons (AAA, AAC, AAG, AAT, ACA, ACC, ACG, ACT, AGA, AGC, AGG, AGT, ATA, ATC, ATG, ATT, CAA, CAC, CAG, CAT, CCA, CCC, CCG, CCT, CGA, CGC, CGG, CGT, CTA, CTC, CTG, CTT, GAA, GAC, GAG, GAT, GCA, GCC, GCG, GCT, GGA, GGC, GGG, GGT, GTA, GTC, GTG, GTT, TAA, TAC, TAG, TAT, TCA, TCC, TCG, TCT, TGA, TGC, TGG, TGT, TTA, TTC, TTG, TTT)	Yes	No
AA_CDR3_CTA_counts_norm	CDR3	AA	Codon counts	Composition	Number of individual codons (AAA, AAC, AAG, AAT, ACA, ACC, ACG, ACT, AGA, AGC, AGG, AGT, ATA, ATC, ATG, ATT, CAA, CAC, CAG, CAT, CCA, CCC, CCG, CCT, CGA, CGC, CGG, CGT, CTA, CTC, CTG, CTT, GAA, GAC, GAG, GAT, GCA, GCC, GCG, GCT, GGA, GGC, GGG, GGT, GTA, GTC, GTG, GTT, TAA, TAC, TAG, TAT, TCA, TCC, TCG, TCT, TGA, TGC, TGG, TGT, TTA, TTC, TTG, TTT)	Yes	No
AA_CDR3_CTC_counts_norm	CDR3	AA	Codon counts	Composition	Number of individual codons (AAA, AAC, AAG, AAT, ACA, ACC, ACG, ACT, AGA, AGC, AGG, AGT, ATA, ATC, ATG, ATT, CAA, CAC, CAG, CAT, CCA, CCC, CCG, CCT, CGA, CGC, CGG, CGT, CTA, CTC, CTG, CTT, GAA, GAC, GAG, GAT, GCA, GCC, GCG, GCT, GGA, GGC, GGG, GGT, GTA, GTC, GTG, GTT, TAA, TAC, TAG, TAT, TCA, TCC, TCG, TCT, TGA, TGC, TGG, TGT, TTA, TTC, TTG, TTT)	Yes	No
AA_CDR3_CTG_counts_norm	CDR3	AA	Codon counts	Composition	Number of individual codons (AAA, AAC, AAG, AAT, ACA, ACC, ACG, ACT, AGA, AGC, AGG, AGT, ATA, ATC, ATG, ATT, CAA, CAC, CAG, CAT, CCA, CCC, CCG, CCT, CGA, CGC, CGG, CGT, CTA, CTC, CTG, CTT, GAA, GAC, GAG, GAT, GCA, GCC, GCG, GCT, GGA, GGC, GGG, GGT, GTA, GTC, GTG, GTT, TAA, TAC, TAG, TAT, TCA, TCC, TCG, TCT, TGA, TGC, TGG, TGT, TTA, TTC, TTG, TTT)	Yes	No
AA_CDR3_CTT_counts_norm	CDR3	AA	Codon counts	Composition	Number of individual codons (AAA, AAC, AAG, AAT, ACA, ACC, ACG, ACT, AGA, AGC, AGG, AGT, ATA, ATC, ATG, ATT, CAA, CAC, CAG, CAT, CCA, CCC, CCG, CCT, CGA, CGC, CGG, CGT, CTA, CTC, CTG, CTT, GAA, GAC, GAG, GAT, GCA, GCC, GCG, GCT, GGA, GGC, GGG, GGT, GTA, GTC, GTG, GTT, TAA, TAC, TAG, TAT, TCA, TCC, TCG, TCT, TGA, TGC, TGG, TGT, TTA, TTC, TTG, TTT)	Yes	No
AA_CDR3_GAA_counts_norm	CDR3	AA	Codon counts	Composition	Number of individual codons (AAA, AAC, AAG, AAT, ACA, ACC, ACG, ACT, AGA, AGC, AGG, AGT, ATA, ATC, ATG, ATT, CAA, CAC, CAG, CAT, CCA, CCC, CCG, CCT, CGA, CGC, CGG, CGT, CTA, CTC, CTG, CTT, GAA, GAC, GAG, GAT, GCA, GCC, GCG, GCT, GGA, GGC, GGG, GGT, GTA, GTC, GTG, GTT, TAA, TAC, TAG, TAT, TCA, TCC, TCG, TCT, TGA, TGC, TGG, TGT, TTA, TTC, TTG, TTT)	Yes	No
AA_CDR3_GAC_counts_norm	CDR3	AA	Codon counts	Composition	Number of individual codons (AAA, AAC, AAG, AAT, ACA, ACC, ACG, ACT, AGA, AGC, AGG, AGT, ATA, ATC, ATG, ATT, CAA, CAC, CAG, CAT, CCA, CCC, CCG, CCT, CGA, CGC, CGG, CGT, CTA, CTC, CTG, CTT, GAA, GAC, GAG, GAT, GCA, GCC, GCG, GCT, GGA, GGC, GGG, GGT, GTA, GTC, GTG, GTT, TAA, TAC, TAG, TAT, TCA, TCC, TCG, TCT, TGA, TGC, TGG, TGT, TTA, TTC, TTG, TTT)	Yes	No
AA_CDR3_GAG_counts_norm	CDR3	AA	Codon counts	Composition	Number of individual codons (AAA, AAC, AAG, AAT, ACA, ACC, ACG, ACT, AGA, AGC, AGG, AGT, ATA, ATC, ATG, ATT, CAA, CAC, CAG, CAT, CCA, CCC, CCG, CCT, CGA, CGC, CGG, CGT, CTA, CTC, CTG, CTT, GAA, GAC, GAG, GAT, GCA, GCC, GCG, GCT, GGA, GGC, GGG, GGT, GTA, GTC, GTG, GTT, TAA, TAC, TAG, TAT, TCA, TCC, TCG, TCT, TGA, TGC, TGG, TGT, TTA, TTC, TTG, TTT)	Yes	No
AA_CDR3_GAT_counts_norm	CDR3	AA	Codon counts	Composition	Number of individual codons (AAA, AAC, AAG, AAT, ACA, ACC, ACG, ACT, AGA, AGC, AGG, AGT, ATA, ATC, ATG, ATT, CAA, CAC, CAG, CAT, CCA, CCC, CCG, CCT, CGA, CGC, CGG, CGT, CTA, CTC, CTG, CTT, GAA, GAC, GAG, GAT, GCA, GCC, GCG, GCT, GGA, GGC, GGG, GGT, GTA, GTC, GTG, GTT, TAA, TAC, TAG, TAT, TCA, TCC, TCG, TCT, TGA, TGC, TGG, TGT, TTA, TTC, TTG, TTT)	Yes	No
AA_CDR3_GCA_counts_norm	CDR3	AA	Codon counts	Composition	Number of individual codons (AAA, AAC, AAG, AAT, ACA, ACC, ACG, ACT, AGA, AGC, AGG, AGT, ATA, ATC, ATG, ATT, CAA, CAC, CAG, CAT, CCA, CCC, CCG, CCT, CGA, CGC, CGG, CGT, CTA, CTC, CTG, CTT, GAA, GAC, GAG, GAT, GCA, GCC, GCG, GCT, GGA, GGC, GGG, GGT, GTA, GTC, GTG, GTT, TAA, TAC, TAG, TAT, TCA, TCC, TCG, TCT, TGA, TGC, TGG, TGT, TTA, TTC, TTG, TTT)	Yes	No
AA_CDR3_GCC_counts_norm	CDR3	AA	Codon counts	Composition	Number of individual codons (AAA, AAC, AAG, AAT, ACA, ACC, ACG, ACT, AGA, AGC, AGG, AGT, ATA, ATC, ATG, ATT, CAA, CAC, CAG, CAT, CCA, CCC, CCG, CCT, CGA, CGC, CGG, CGT, CTA, CTC, CTG, CTT, GAA, GAC, GAG, GAT, GCA, GCC, GCG, GCT, GGA, GGC, GGG, GGT, GTA, GTC, GTG, GTT, TAA, TAC, TAG, TAT, TCA, TCC, TCG, TCT, TGA, TGC, TGG, TGT, TTA, TTC, TTG, TTT)	Yes	No
AA_CDR3_GCG_counts_norm	CDR3	AA	Codon counts	Composition	Number of individual codons (AAA, AAC, AAG, AAT, ACA, ACC, ACG, ACT, AGA, AGC, AGG, AGT, ATA, ATC, ATG, ATT, CAA, CAC, CAG, CAT, CCA, CCC, CCG, CCT, CGA, CGC, CGG, CGT, CTA, CTC, CTG, CTT, GAA, GAC, GAG, GAT, GCA, GCC, GCG, GCT, GGA, GGC, GGG, GGT, GTA, GTC, GTG, GTT, TAA, TAC, TAG, TAT, TCA, TCC, TCG, TCT, TGA, TGC, TGG, TGT, TTA, TTC, TTG, TTT)	Yes	No
AA_CDR3_GCT_counts_norm	CDR3	AA	Codon counts	Composition	Number of individual codons (AAA, AAC, AAG, AAT, ACA, ACC, ACG, ACT, AGA, AGC, AGG, AGT, ATA, ATC, ATG, ATT, CAA, CAC, CAG, CAT, CCA, CCC, CCG, CCT, CGA, CGC, CGG, CGT, CTA, CTC, CTG, CTT, GAA, GAC, GAG, GAT, GCA, GCC, GCG, GCT, GGA, GGC, GGG, GGT, GTA, GTC, GTG, GTT, TAA, TAC, TAG, TAT, TCA, TCC, TCG, TCT, TGA, TGC, TGG, TGT, TTA, TTC, TTG, TTT)	Yes	No
AA_CDR3_GGA_counts_norm	CDR3	AA	Codon counts	Composition	Number of individual codons (AAA, AAC, AAG, AAT, ACA, ACC, ACG, ACT, AGA, AGC, AGG, AGT, ATA, ATC, ATG, ATT, CAA, CAC, CAG, CAT, CCA, CCC, CCG, CCT, CGA, CGC, CGG, CGT, CTA, CTC, CTG, CTT, GAA, GAC, GAG, GAT, GCA, GCC, GCG, GCT, GGA, GGC, GGG, GGT, GTA, GTC, GTG, GTT, TAA, TAC, TAG, TAT, TCA, TCC, TCG, TCT, TGA, TGC, TGG, TGT, TTA, TTC, TTG, TTT)	Yes	No
AA_CDR3_GGC_counts_norm	CDR3	AA	Codon counts	Composition	Number of individual codons (AAA, AAC, AAG, AAT, ACA, ACC, ACG, ACT, AGA, AGC, AGG, AGT, ATA, ATC, ATG, ATT, CAA, CAC, CAG, CAT, CCA, CCC, CCG, CCT, CGA, CGC, CGG, CGT, CTA, CTC, CTG, CTT, GAA, GAC, GAG, GAT, GCA, GCC, GCG, GCT, GGA, GGC, GGG, GGT, GTA, GTC, GTG, GTT, TAA, TAC, TAG, TAT, TCA, TCC, TCG, TCT, TGA, TGC, TGG, TGT, TTA, TTC, TTG, TTT)	Yes	No
AA_CDR3_GGG_counts_norm	CDR3	AA	Codon counts	Composition	Number of individual codons (AAA, AAC, AAG, AAT, ACA, ACC, ACG, ACT, AGA, AGC, AGG, AGT, ATA, ATC, ATG, ATT, CAA, CAC, CAG, CAT, CCA, CCC, CCG, CCT, CGA, CGC, CGG, CGT, CTA, CTC, CTG, CTT, GAA, GAC, GAG, GAT, GCA, GCC, GCG, GCT, GGA, GGC, GGG, GGT, GTA, GTC, GTG, GTT, TAA, TAC, TAG, TAT, TCA, TCC, TCG, TCT, TGA, TGC, TGG, TGT, TTA, TTC, TTG, TTT)	Yes	No
AA_CDR3_GGT_counts_norm	CDR3	AA	Codon counts	Composition	Number of individual codons (AAA, AAC, AAG, AAT, ACA, ACC, ACG, ACT, AGA, AGC, AGG, AGT, ATA, ATC, ATG, ATT, CAA, CAC, CAG, CAT, CCA, CCC, CCG, CCT, CGA, CGC, CGG, CGT, CTA, CTC, CTG, CTT, GAA, GAC, GAG, GAT, GCA, GCC, GCG, GCT, GGA, GGC, GGG, GGT, GTA, GTC, GTG, GTT, TAA, TAC, TAG, TAT, TCA, TCC, TCG, TCT, TGA, TGC, TGG, TGT, TTA, TTC, TTG, TTT)	Yes	No
AA_CDR3_GTA_counts_norm	CDR3	AA	Codon counts	Composition	Number of individual codons (AAA, AAC, AAG, AAT, ACA, ACC, ACG, ACT, AGA, AGC, AGG, AGT, ATA, ATC, ATG, ATT, CAA, CAC, CAG, CAT, CCA, CCC, CCG, CCT, CGA, CGC, CGG, CGT, CTA, CTC, CTG, CTT, GAA, GAC, GAG, GAT, GCA, GCC, GCG, GCT, GGA, GGC, GGG, GGT, GTA, GTC, GTG, GTT, TAA, TAC, TAG, TAT, TCA, TCC, TCG, TCT, TGA, TGC, TGG, TGT, TTA, TTC, TTG, TTT)	Yes	No
AA_CDR3_GTC_counts_norm	CDR3	AA	Codon counts	Composition	Number of individual codons (AAA, AAC, AAG, AAT, ACA, ACC, ACG, ACT, AGA, AGC, AGG, AGT, ATA, ATC, ATG, ATT, CAA, CAC, CAG, CAT, CCA, CCC, CCG, CCT, CGA, CGC, CGG, CGT, CTA, CTC, CTG, CTT, GAA, GAC, GAG, GAT, GCA, GCC, GCG, GCT, GGA, GGC, GGG, GGT, GTA, GTC, GTG, GTT, TAA, TAC, TAG, TAT, TCA, TCC, TCG, TCT, TGA, TGC, TGG, TGT, TTA, TTC, TTG, TTT)	Yes	No
AA_CDR3_GTG_counts_norm	CDR3	AA	Codon counts	Composition	Number of individual codons (AAA, AAC, AAG, AAT, ACA, ACC, ACG, ACT, AGA, AGC, AGG, AGT, ATA, ATC, ATG, ATT, CAA, CAC, CAG, CAT, CCA, CCC, CCG, CCT, CGA, CGC, CGG, CGT, CTA, CTC, CTG, CTT, GAA, GAC, GAG, GAT, GCA, GCC, GCG, GCT, GGA, GGC, GGG, GGT, GTA, GTC, GTG, GTT, TAA, TAC, TAG, TAT, TCA, TCC, TCG, TCT, TGA, TGC, TGG, TGT, TTA, TTC, TTG, TTT)	Yes	No
AA_CDR3_GTT_counts_norm	CDR3	AA	Codon counts	Composition	Number of individual codons (AAA, AAC, AAG, AAT, ACA, ACC, ACG, ACT, AGA, AGC, AGG, AGT, ATA, ATC, ATG, ATT, CAA, CAC, CAG, CAT, CCA, CCC, CCG, CCT, CGA, CGC, CGG, CGT, CTA, CTC, CTG, CTT, GAA, GAC, GAG, GAT, GCA, GCC, GCG, GCT, GGA, GGC, GGG, GGT, GTA, GTC, GTG, GTT, TAA, TAC, TAG, TAT, TCA, TCC, TCG, TCT, TGA, TGC, TGG, TGT, TTA, TTC, TTG, TTT)	Yes	No
AA_CDR3_TAA_counts_norm	CDR3	AA	Codon counts	Composition	Number of individual codons (AAA, AAC, AAG, AAT, ACA, ACC, ACG, ACT, AGA, AGC, AGG, AGT, ATA, ATC, ATG, ATT, CAA, CAC, CAG, CAT, CCA, CCC, CCG, CCT, CGA, CGC, CGG, CGT, CTA, CTC, CTG, CTT, GAA, GAC, GAG, GAT, GCA, GCC, GCG, GCT, GGA, GGC, GGG, GGT, GTA, GTC, GTG, GTT, TAA, TAC, TAG, TAT, TCA, TCC, TCG, TCT, TGA, TGC, TGG, TGT, TTA, TTC, TTG, TTT)	Yes	No
AA_CDR3_TAC_counts_norm	CDR3	AA	Codon counts	Composition	Number of individual codons (AAA, AAC, AAG, AAT, ACA, ACC, ACG, ACT, AGA, AGC, AGG, AGT, ATA, ATC, ATG, ATT, CAA, CAC, CAG, CAT, CCA, CCC, CCG, CCT, CGA, CGC, CGG, CGT, CTA, CTC, CTG, CTT, GAA, GAC, GAG, GAT, GCA, GCC, GCG, GCT, GGA, GGC, GGG, GGT, GTA, GTC, GTG, GTT, TAA, TAC, TAG, TAT, TCA, TCC, TCG, TCT, TGA, TGC, TGG, TGT, TTA, TTC, TTG, TTT)	Yes	No
AA_CDR3_TAG_counts_norm	CDR3	AA	Codon counts	Composition	Number of individual codons (AAA, AAC, AAG, AAT, ACA, ACC, ACG, ACT, AGA, AGC, AGG, AGT, ATA, ATC, ATG, ATT, CAA, CAC, CAG, CAT, CCA, CCC, CCG, CCT, CGA, CGC, CGG, CGT, CTA, CTC, CTG, CTT, GAA, GAC, GAG, GAT, GCA, GCC, GCG, GCT, GGA, GGC, GGG, GGT, GTA, GTC, GTG, GTT, TAA, TAC, TAG, TAT, TCA, TCC, TCG, TCT, TGA, TGC, TGG, TGT, TTA, TTC, TTG, TTT)	Yes	No
AA_CDR3_TAT_counts_norm	CDR3	AA	Codon counts	Composition	Number of individual codons (AAA, AAC, AAG, AAT, ACA, ACC, ACG, ACT, AGA, AGC, AGG, AGT, ATA, ATC, ATG, ATT, CAA, CAC, CAG, CAT, CCA, CCC, CCG, CCT, CGA, CGC, CGG, CGT, CTA, CTC, CTG, CTT, GAA, GAC, GAG, GAT, GCA, GCC, GCG, GCT, GGA, GGC, GGG, GGT, GTA, GTC, GTG, GTT, TAA, TAC, TAG, TAT, TCA, TCC, TCG, TCT, TGA, TGC, TGG, TGT, TTA, TTC, TTG, TTT)	Yes	No
AA_CDR3_TCA_counts_norm	CDR3	AA	Codon counts	Composition	Number of individual codons (AAA, AAC, AAG, AAT, ACA, ACC, ACG, ACT, AGA, AGC, AGG, AGT, ATA, ATC, ATG, ATT, CAA, CAC, CAG, CAT, CCA, CCC, CCG, CCT, CGA, CGC, CGG, CGT, CTA, CTC, CTG, CTT, GAA, GAC, GAG, GAT, GCA, GCC, GCG, GCT, GGA, GGC, GGG, GGT, GTA, GTC, GTG, GTT, TAA, TAC, TAG, TAT, TCA, TCC, TCG, TCT, TGA, TGC, TGG, TGT, TTA, TTC, TTG, TTT)	Yes	No
AA_CDR3_TCC_counts_norm	CDR3	AA	Codon counts	Composition	Number of individual codons (AAA, AAC, AAG, AAT, ACA, ACC, ACG, ACT, AGA, AGC, AGG, AGT, ATA, ATC, ATG, ATT, CAA, CAC, CAG, CAT, CCA, CCC, CCG, CCT, CGA, CGC, CGG, CGT, CTA, CTC, CTG, CTT, GAA, GAC, GAG, GAT, GCA, GCC, GCG, GCT, GGA, GGC, GGG, GGT, GTA, GTC, GTG, GTT, TAA, TAC, TAG, TAT, TCA, TCC, TCG, TCT, TGA, TGC, TGG, TGT, TTA, TTC, TTG, TTT)	Yes	No
AA_CDR3_TCG_counts_norm	CDR3	AA	Codon counts	Composition	Number of individual codons (AAA, AAC, AAG, AAT, ACA, ACC, ACG, ACT, AGA, AGC, AGG, AGT, ATA, ATC, ATG, ATT, CAA, CAC, CAG, CAT, CCA, CCC, CCG, CCT, CGA, CGC, CGG, CGT, CTA, CTC, CTG, CTT, GAA, GAC, GAG, GAT, GCA, GCC, GCG, GCT, GGA, GGC, GGG, GGT, GTA, GTC, GTG, GTT, TAA, TAC, TAG, TAT, TCA, TCC, TCG, TCT, TGA, TGC, TGG, TGT, TTA, TTC, TTG, TTT)	Yes	No
AA_CDR3_TCT_counts_norm	CDR3	AA	Codon counts	Composition	Number of individual codons (AAA, AAC, AAG, AAT, ACA, ACC, ACG, ACT, AGA, AGC, AGG, AGT, ATA, ATC, ATG, ATT, CAA, CAC, CAG, CAT, CCA, CCC, CCG, CCT, CGA, CGC, CGG, CGT, CTA, CTC, CTG, CTT, GAA, GAC, GAG, GAT, GCA, GCC, GCG, GCT, GGA, GGC, GGG, GGT, GTA, GTC, GTG, GTT, TAA, TAC, TAG, TAT, TCA, TCC, TCG, TCT, TGA, TGC, TGG, TGT, TTA, TTC, TTG, TTT)	Yes	No
AA_CDR3_TGA_counts_norm	CDR3	AA	Codon counts	Composition	Number of individual codons (AAA, AAC, AAG, AAT, ACA, ACC, ACG, ACT, AGA, AGC, AGG, AGT, ATA, ATC, ATG, ATT, CAA, CAC, CAG, CAT, CCA, CCC, CCG, CCT, CGA, CGC, CGG, CGT, CTA, CTC, CTG, CTT, GAA, GAC, GAG, GAT, GCA, GCC, GCG, GCT, GGA, GGC, GGG, GGT, GTA, GTC, GTG, GTT, TAA, TAC, TAG, TAT, TCA, TCC, TCG, TCT, TGA, TGC, TGG, TGT, TTA, TTC, TTG, TTT)	Yes	No
AA_CDR3_TGC_counts_norm	CDR3	AA	Codon counts	Composition	Number of individual codons (AAA, AAC, AAG, AAT, ACA, ACC, ACG, ACT, AGA, AGC, AGG, AGT, ATA, ATC, ATG, ATT, CAA, CAC, CAG, CAT, CCA, CCC, CCG, CCT, CGA, CGC, CGG, CGT, CTA, CTC, CTG, CTT, GAA, GAC, GAG, GAT, GCA, GCC, GCG, GCT, GGA, GGC, GGG, GGT, GTA, GTC, GTG, GTT, TAA, TAC, TAG, TAT, TCA, TCC, TCG, TCT, TGA, TGC, TGG, TGT, TTA, TTC, TTG, TTT)	Yes	No
AA_CDR3_TGG_counts_norm	CDR3	AA	Codon counts	Composition	Number of individual codons (AAA, AAC, AAG, AAT, ACA, ACC, ACG, ACT, AGA, AGC, AGG, AGT, ATA, ATC, ATG, ATT, CAA, CAC, CAG, CAT, CCA, CCC, CCG, CCT, CGA, CGC, CGG, CGT, CTA, CTC, CTG, CTT, GAA, GAC, GAG, GAT, GCA, GCC, GCG, GCT, GGA, GGC, GGG, GGT, GTA, GTC, GTG, GTT, TAA, TAC, TAG, TAT, TCA, TCC, TCG, TCT, TGA, TGC, TGG, TGT, TTA, TTC, TTG, TTT)	Yes	No
AA_CDR3_TGT_counts_norm	CDR3	AA	Codon counts	Composition	Number of individual codons (AAA, AAC, AAG, AAT, ACA, ACC, ACG, ACT, AGA, AGC, AGG, AGT, ATA, ATC, ATG, ATT, CAA, CAC, CAG, CAT, CCA, CCC, CCG, CCT, CGA, CGC, CGG, CGT, CTA, CTC, CTG, CTT, GAA, GAC, GAG, GAT, GCA, GCC, GCG, GCT, GGA, GGC, GGG, GGT, GTA, GTC, GTG, GTT, TAA, TAC, TAG, TAT, TCA, TCC, TCG, TCT, TGA, TGC, TGG, TGT, TTA, TTC, TTG, TTT)	Yes	No
AA_CDR3_TTA_counts_norm	CDR3	AA	Codon counts	Composition	Number of individual codons (AAA, AAC, AAG, AAT, ACA, ACC, ACG, ACT, AGA, AGC, AGG, AGT, ATA, ATC, ATG, ATT, CAA, CAC, CAG, CAT, CCA, CCC, CCG, CCT, CGA, CGC, CGG, CGT, CTA, CTC, CTG, CTT, GAA, GAC, GAG, GAT, GCA, GCC, GCG, GCT, GGA, GGC, GGG, GGT, GTA, GTC, GTG, GTT, TAA, TAC, TAG, TAT, TCA, TCC, TCG, TCT, TGA, TGC, TGG, TGT, TTA, TTC, TTG, TTT)	Yes	No
AA_CDR3_TTC_counts_norm	CDR3	AA	Codon counts	Composition	Number of individual codons (AAA, AAC, AAG, AAT, ACA, ACC, ACG, ACT, AGA, AGC, AGG, AGT, ATA, ATC, ATG, ATT, CAA, CAC, CAG, CAT, CCA, CCC, CCG, CCT, CGA, CGC, CGG, CGT, CTA, CTC, CTG, CTT, GAA, GAC, GAG, GAT, GCA, GCC, GCG, GCT, GGA, GGC, GGG, GGT, GTA, GTC, GTG, GTT, TAA, TAC, TAG, TAT, TCA, TCC, TCG, TCT, TGA, TGC, TGG, TGT, TTA, TTC, TTG, TTT)	Yes	No
AA_CDR3_TTG_counts_norm	CDR3	AA	Codon counts	Composition	Number of individual codons (AAA, AAC, AAG, AAT, ACA, ACC, ACG, ACT, AGA, AGC, AGG, AGT, ATA, ATC, ATG, ATT, CAA, CAC, CAG, CAT, CCA, CCC, CCG, CCT, CGA, CGC, CGG, CGT, CTA, CTC, CTG, CTT, GAA, GAC, GAG, GAT, GCA, GCC, GCG, GCT, GGA, GGC, GGG, GGT, GTA, GTC, GTG, GTT, TAA, TAC, TAG, TAT, TCA, TCC, TCG, TCT, TGA, TGC, TGG, TGT, TTA, TTC, TTG, TTT)	Yes	No
AA_CDR3_TTT_counts_norm	CDR3	AA	Codon counts	Composition	Number of individual codons (AAA, AAC, AAG, AAT, ACA, ACC, ACG, ACT, AGA, AGC, AGG, AGT, ATA, ATC, ATG, ATT, CAA, CAC, CAG, CAT, CCA, CCC, CCG, CCT, CGA, CGC, CGG, CGT, CTA, CTC, CTG, CTT, GAA, GAC, GAG, GAT, GCA, GCC, GCG, GCT, GGA, GGC, GGG, GGT, GTA, GTC, GTG, GTT, TAA, TAC, TAG, TAT, TCA, TCC, TCG, TCT, TGA, TGC, TGG, TGT, TTA, TTC, TTG, TTT)	Yes	No
AA_FWR4_AAA_counts	FWR4	AA	Codon counts	Composition	Number of individual codons (AAA, AAC, AAG, AAT, ACA, ACC, ACG, ACT, AGA, AGC, AGG, AGT, ATA, ATC, ATG, ATT, CAA, CAC, CAG, CAT, CCA, CCC, CCG, CCT, CGA, CGC, CGG, CGT, CTA, CTC, CTG, CTT, GAA, GAC, GAG, GAT, GCA, GCC, GCG, GCT, GGA, GGC, GGG, GGT, GTA, GTC, GTG, GTT, TAA, TAC, TAG, TAT, TCA, TCC, TCG, TCT, TGA, TGC, TGG, TGT, TTA, TTC, TTG, TTT)	No	No
AA_FWR4_AAC_counts	FWR4	AA	Codon counts	Composition	Number of individual codons (AAA, AAC, AAG, AAT, ACA, ACC, ACG, ACT, AGA, AGC, AGG, AGT, ATA, ATC, ATG, ATT, CAA, CAC, CAG, CAT, CCA, CCC, CCG, CCT, CGA, CGC, CGG, CGT, CTA, CTC, CTG, CTT, GAA, GAC, GAG, GAT, GCA, GCC, GCG, GCT, GGA, GGC, GGG, GGT, GTA, GTC, GTG, GTT, TAA, TAC, TAG, TAT, TCA, TCC, TCG, TCT, TGA, TGC, TGG, TGT, TTA, TTC, TTG, TTT)	No	No
AA_FWR4_AAG_counts	FWR4	AA	Codon counts	Composition	Number of individual codons (AAA, AAC, AAG, AAT, ACA, ACC, ACG, ACT, AGA, AGC, AGG, AGT, ATA, ATC, ATG, ATT, CAA, CAC, CAG, CAT, CCA, CCC, CCG, CCT, CGA, CGC, CGG, CGT, CTA, CTC, CTG, CTT, GAA, GAC, GAG, GAT, GCA, GCC, GCG, GCT, GGA, GGC, GGG, GGT, GTA, GTC, GTG, GTT, TAA, TAC, TAG, TAT, TCA, TCC, TCG, TCT, TGA, TGC, TGG, TGT, TTA, TTC, TTG, TTT)	No	No
AA_FWR4_AAT_counts	FWR4	AA	Codon counts	Composition	Number of individual codons (AAA, AAC, AAG, AAT, ACA, ACC, ACG, ACT, AGA, AGC, AGG, AGT, ATA, ATC, ATG, ATT, CAA, CAC, CAG, CAT, CCA, CCC, CCG, CCT, CGA, CGC, CGG, CGT, CTA, CTC, CTG, CTT, GAA, GAC, GAG, GAT, GCA, GCC, GCG, GCT, GGA, GGC, GGG, GGT, GTA, GTC, GTG, GTT, TAA, TAC, TAG, TAT, TCA, TCC, TCG, TCT, TGA, TGC, TGG, TGT, TTA, TTC, TTG, TTT)	No	No
AA_FWR4_ACA_counts	FWR4	AA	Codon counts	Composition	Number of individual codons (AAA, AAC, AAG, AAT, ACA, ACC, ACG, ACT, AGA, AGC, AGG, AGT, ATA, ATC, ATG, ATT, CAA, CAC, CAG, CAT, CCA, CCC, CCG, CCT, CGA, CGC, CGG, CGT, CTA, CTC, CTG, CTT, GAA, GAC, GAG, GAT, GCA, GCC, GCG, GCT, GGA, GGC, GGG, GGT, GTA, GTC, GTG, GTT, TAA, TAC, TAG, TAT, TCA, TCC, TCG, TCT, TGA, TGC, TGG, TGT, TTA, TTC, TTG, TTT)	No	No
AA_FWR4_ACC_counts	FWR4	AA	Codon counts	Composition	Number of individual codons (AAA, AAC, AAG, AAT, ACA, ACC, ACG, ACT, AGA, AGC, AGG, AGT, ATA, ATC, ATG, ATT, CAA, CAC, CAG, CAT, CCA, CCC, CCG, CCT, CGA, CGC, CGG, CGT, CTA, CTC, CTG, CTT, GAA, GAC, GAG, GAT, GCA, GCC, GCG, GCT, GGA, GGC, GGG, GGT, GTA, GTC, GTG, GTT, TAA, TAC, TAG, TAT, TCA, TCC, TCG, TCT, TGA, TGC, TGG, TGT, TTA, TTC, TTG, TTT)	No	No
AA_FWR4_ACG_counts	FWR4	AA	Codon counts	Composition	Number of individual codons (AAA, AAC, AAG, AAT, ACA, ACC, ACG, ACT, AGA, AGC, AGG, AGT, ATA, ATC, ATG, ATT, CAA, CAC, CAG, CAT, CCA, CCC, CCG, CCT, CGA, CGC, CGG, CGT, CTA, CTC, CTG, CTT, GAA, GAC, GAG, GAT, GCA, GCC, GCG, GCT, GGA, GGC, GGG, GGT, GTA, GTC, GTG, GTT, TAA, TAC, TAG, TAT, TCA, TCC, TCG, TCT, TGA, TGC, TGG, TGT, TTA, TTC, TTG, TTT)	No	No
AA_FWR4_ACT_counts	FWR4	AA	Codon counts	Composition	Number of individual codons (AAA, AAC, AAG, AAT, ACA, ACC, ACG, ACT, AGA, AGC, AGG, AGT, ATA, ATC, ATG, ATT, CAA, CAC, CAG, CAT, CCA, CCC, CCG, CCT, CGA, CGC, CGG, CGT, CTA, CTC, CTG, CTT, GAA, GAC, GAG, GAT, GCA, GCC, GCG, GCT, GGA, GGC, GGG, GGT, GTA, GTC, GTG, GTT, TAA, TAC, TAG, TAT, TCA, TCC, TCG, TCT, TGA, TGC, TGG, TGT, TTA, TTC, TTG, TTT)	No	No
AA_FWR4_AGA_counts	FWR4	AA	Codon counts	Composition	Number of individual codons (AAA, AAC, AAG, AAT, ACA, ACC, ACG, ACT, AGA, AGC, AGG, AGT, ATA, ATC, ATG, ATT, CAA, CAC, CAG, CAT, CCA, CCC, CCG, CCT, CGA, CGC, CGG, CGT, CTA, CTC, CTG, CTT, GAA, GAC, GAG, GAT, GCA, GCC, GCG, GCT, GGA, GGC, GGG, GGT, GTA, GTC, GTG, GTT, TAA, TAC, TAG, TAT, TCA, TCC, TCG, TCT, TGA, TGC, TGG, TGT, TTA, TTC, TTG, TTT)	No	No
AA_FWR4_AGC_counts	FWR4	AA	Codon counts	Composition	Number of individual codons (AAA, AAC, AAG, AAT, ACA, ACC, ACG, ACT, AGA, AGC, AGG, AGT, ATA, ATC, ATG, ATT, CAA, CAC, CAG, CAT, CCA, CCC, CCG, CCT, CGA, CGC, CGG, CGT, CTA, CTC, CTG, CTT, GAA, GAC, GAG, GAT, GCA, GCC, GCG, GCT, GGA, GGC, GGG, GGT, GTA, GTC, GTG, GTT, TAA, TAC, TAG, TAT, TCA, TCC, TCG, TCT, TGA, TGC, TGG, TGT, TTA, TTC, TTG, TTT)	No	No
AA_FWR4_AGG_counts	FWR4	AA	Codon counts	Composition	Number of individual codons (AAA, AAC, AAG, AAT, ACA, ACC, ACG, ACT, AGA, AGC, AGG, AGT, ATA, ATC, ATG, ATT, CAA, CAC, CAG, CAT, CCA, CCC, CCG, CCT, CGA, CGC, CGG, CGT, CTA, CTC, CTG, CTT, GAA, GAC, GAG, GAT, GCA, GCC, GCG, GCT, GGA, GGC, GGG, GGT, GTA, GTC, GTG, GTT, TAA, TAC, TAG, TAT, TCA, TCC, TCG, TCT, TGA, TGC, TGG, TGT, TTA, TTC, TTG, TTT)	No	No
AA_FWR4_AGT_counts	FWR4	AA	Codon counts	Composition	Number of individual codons (AAA, AAC, AAG, AAT, ACA, ACC, ACG, ACT, AGA, AGC, AGG, AGT, ATA, ATC, ATG, ATT, CAA, CAC, CAG, CAT, CCA, CCC, CCG, CCT, CGA, CGC, CGG, CGT, CTA, CTC, CTG, CTT, GAA, GAC, GAG, GAT, GCA, GCC, GCG, GCT, GGA, GGC, GGG, GGT, GTA, GTC, GTG, GTT, TAA, TAC, TAG, TAT, TCA, TCC, TCG, TCT, TGA, TGC, TGG, TGT, TTA, TTC, TTG, TTT)	No	No
AA_FWR4_ATA_counts	FWR4	AA	Codon counts	Composition	Number of individual codons (AAA, AAC, AAG, AAT, ACA, ACC, ACG, ACT, AGA, AGC, AGG, AGT, ATA, ATC, ATG, ATT, CAA, CAC, CAG, CAT, CCA, CCC, CCG, CCT, CGA, CGC, CGG, CGT, CTA, CTC, CTG, CTT, GAA, GAC, GAG, GAT, GCA, GCC, GCG, GCT, GGA, GGC, GGG, GGT, GTA, GTC, GTG, GTT, TAA, TAC, TAG, TAT, TCA, TCC, TCG, TCT, TGA, TGC, TGG, TGT, TTA, TTC, TTG, TTT)	No	No
AA_FWR4_ATC_counts	FWR4	AA	Codon counts	Composition	Number of individual codons (AAA, AAC, AAG, AAT, ACA, ACC, ACG, ACT, AGA, AGC, AGG, AGT, ATA, ATC, ATG, ATT, CAA, CAC, CAG, CAT, CCA, CCC, CCG, CCT, CGA, CGC, CGG, CGT, CTA, CTC, CTG, CTT, GAA, GAC, GAG, GAT, GCA, GCC, GCG, GCT, GGA, GGC, GGG, GGT, GTA, GTC, GTG, GTT, TAA, TAC, TAG, TAT, TCA, TCC, TCG, TCT, TGA, TGC, TGG, TGT, TTA, TTC, TTG, TTT)	No	No
AA_FWR4_ATG_counts	FWR4	AA	Codon counts	Composition	Number of individual codons (AAA, AAC, AAG, AAT, ACA, ACC, ACG, ACT, AGA, AGC, AGG, AGT, ATA, ATC, ATG, ATT, CAA, CAC, CAG, CAT, CCA, CCC, CCG, CCT, CGA, CGC, CGG, CGT, CTA, CTC, CTG, CTT, GAA, GAC, GAG, GAT, GCA, GCC, GCG, GCT, GGA, GGC, GGG, GGT, GTA, GTC, GTG, GTT, TAA, TAC, TAG, TAT, TCA, TCC, TCG, TCT, TGA, TGC, TGG, TGT, TTA, TTC, TTG, TTT)	No	No
AA_FWR4_ATT_counts	FWR4	AA	Codon counts	Composition	Number of individual codons (AAA, AAC, AAG, AAT, ACA, ACC, ACG, ACT, AGA, AGC, AGG, AGT, ATA, ATC, ATG, ATT, CAA, CAC, CAG, CAT, CCA, CCC, CCG, CCT, CGA, CGC, CGG, CGT, CTA, CTC, CTG, CTT, GAA, GAC, GAG, GAT, GCA, GCC, GCG, GCT, GGA, GGC, GGG, GGT, GTA, GTC, GTG, GTT, TAA, TAC, TAG, TAT, TCA, TCC, TCG, TCT, TGA, TGC, TGG, TGT, TTA, TTC, TTG, TTT)	No	No
AA_FWR4_CAA_counts	FWR4	AA	Codon counts	Composition	Number of individual codons (AAA, AAC, AAG, AAT, ACA, ACC, ACG, ACT, AGA, AGC, AGG, AGT, ATA, ATC, ATG, ATT, CAA, CAC, CAG, CAT, CCA, CCC, CCG, CCT, CGA, CGC, CGG, CGT, CTA, CTC, CTG, CTT, GAA, GAC, GAG, GAT, GCA, GCC, GCG, GCT, GGA, GGC, GGG, GGT, GTA, GTC, GTG, GTT, TAA, TAC, TAG, TAT, TCA, TCC, TCG, TCT, TGA, TGC, TGG, TGT, TTA, TTC, TTG, TTT)	No	No
AA_FWR4_CAC_counts	FWR4	AA	Codon counts	Composition	Number of individual codons (AAA, AAC, AAG, AAT, ACA, ACC, ACG, ACT, AGA, AGC, AGG, AGT, ATA, ATC, ATG, ATT, CAA, CAC, CAG, CAT, CCA, CCC, CCG, CCT, CGA, CGC, CGG, CGT, CTA, CTC, CTG, CTT, GAA, GAC, GAG, GAT, GCA, GCC, GCG, GCT, GGA, GGC, GGG, GGT, GTA, GTC, GTG, GTT, TAA, TAC, TAG, TAT, TCA, TCC, TCG, TCT, TGA, TGC, TGG, TGT, TTA, TTC, TTG, TTT)	No	No
AA_FWR4_CAG_counts	FWR4	AA	Codon counts	Composition	Number of individual codons (AAA, AAC, AAG, AAT, ACA, ACC, ACG, ACT, AGA, AGC, AGG, AGT, ATA, ATC, ATG, ATT, CAA, CAC, CAG, CAT, CCA, CCC, CCG, CCT, CGA, CGC, CGG, CGT, CTA, CTC, CTG, CTT, GAA, GAC, GAG, GAT, GCA, GCC, GCG, GCT, GGA, GGC, GGG, GGT, GTA, GTC, GTG, GTT, TAA, TAC, TAG, TAT, TCA, TCC, TCG, TCT, TGA, TGC, TGG, TGT, TTA, TTC, TTG, TTT)	No	No
AA_FWR4_CAT_counts	FWR4	AA	Codon counts	Composition	Number of individual codons (AAA, AAC, AAG, AAT, ACA, ACC, ACG, ACT, AGA, AGC, AGG, AGT, ATA, ATC, ATG, ATT, CAA, CAC, CAG, CAT, CCA, CCC, CCG, CCT, CGA, CGC, CGG, CGT, CTA, CTC, CTG, CTT, GAA, GAC, GAG, GAT, GCA, GCC, GCG, GCT, GGA, GGC, GGG, GGT, GTA, GTC, GTG, GTT, TAA, TAC, TAG, TAT, TCA, TCC, TCG, TCT, TGA, TGC, TGG, TGT, TTA, TTC, TTG, TTT)	No	No
AA_FWR4_CCA_counts	FWR4	AA	Codon counts	Composition	Number of individual codons (AAA, AAC, AAG, AAT, ACA, ACC, ACG, ACT, AGA, AGC, AGG, AGT, ATA, ATC, ATG, ATT, CAA, CAC, CAG, CAT, CCA, CCC, CCG, CCT, CGA, CGC, CGG, CGT, CTA, CTC, CTG, CTT, GAA, GAC, GAG, GAT, GCA, GCC, GCG, GCT, GGA, GGC, GGG, GGT, GTA, GTC, GTG, GTT, TAA, TAC, TAG, TAT, TCA, TCC, TCG, TCT, TGA, TGC, TGG, TGT, TTA, TTC, TTG, TTT)	No	No
AA_FWR4_CCC_counts	FWR4	AA	Codon counts	Composition	Number of individual codons (AAA, AAC, AAG, AAT, ACA, ACC, ACG, ACT, AGA, AGC, AGG, AGT, ATA, ATC, ATG, ATT, CAA, CAC, CAG, CAT, CCA, CCC, CCG, CCT, CGA, CGC, CGG, CGT, CTA, CTC, CTG, CTT, GAA, GAC, GAG, GAT, GCA, GCC, GCG, GCT, GGA, GGC, GGG, GGT, GTA, GTC, GTG, GTT, TAA, TAC, TAG, TAT, TCA, TCC, TCG, TCT, TGA, TGC, TGG, TGT, TTA, TTC, TTG, TTT)	No	No
AA_FWR4_CCG_counts	FWR4	AA	Codon counts	Composition	Number of individual codons (AAA, AAC, AAG, AAT, ACA, ACC, ACG, ACT, AGA, AGC, AGG, AGT, ATA, ATC, ATG, ATT, CAA, CAC, CAG, CAT, CCA, CCC, CCG, CCT, CGA, CGC, CGG, CGT, CTA, CTC, CTG, CTT, GAA, GAC, GAG, GAT, GCA, GCC, GCG, GCT, GGA, GGC, GGG, GGT, GTA, GTC, GTG, GTT, TAA, TAC, TAG, TAT, TCA, TCC, TCG, TCT, TGA, TGC, TGG, TGT, TTA, TTC, TTG, TTT)	No	No
AA_FWR4_CCT_counts	FWR4	AA	Codon counts	Composition	Number of individual codons (AAA, AAC, AAG, AAT, ACA, ACC, ACG, ACT, AGA, AGC, AGG, AGT, ATA, ATC, ATG, ATT, CAA, CAC, CAG, CAT, CCA, CCC, CCG, CCT, CGA, CGC, CGG, CGT, CTA, CTC, CTG, CTT, GAA, GAC, GAG, GAT, GCA, GCC, GCG, GCT, GGA, GGC, GGG, GGT, GTA, GTC, GTG, GTT, TAA, TAC, TAG, TAT, TCA, TCC, TCG, TCT, TGA, TGC, TGG, TGT, TTA, TTC, TTG, TTT)	No	No
AA_FWR4_CGA_counts	FWR4	AA	Codon counts	Composition	Number of individual codons (AAA, AAC, AAG, AAT, ACA, ACC, ACG, ACT, AGA, AGC, AGG, AGT, ATA, ATC, ATG, ATT, CAA, CAC, CAG, CAT, CCA, CCC, CCG, CCT, CGA, CGC, CGG, CGT, CTA, CTC, CTG, CTT, GAA, GAC, GAG, GAT, GCA, GCC, GCG, GCT, GGA, GGC, GGG, GGT, GTA, GTC, GTG, GTT, TAA, TAC, TAG, TAT, TCA, TCC, TCG, TCT, TGA, TGC, TGG, TGT, TTA, TTC, TTG, TTT)	No	No
AA_FWR4_CGC_counts	FWR4	AA	Codon counts	Composition	Number of individual codons (AAA, AAC, AAG, AAT, ACA, ACC, ACG, ACT, AGA, AGC, AGG, AGT, ATA, ATC, ATG, ATT, CAA, CAC, CAG, CAT, CCA, CCC, CCG, CCT, CGA, CGC, CGG, CGT, CTA, CTC, CTG, CTT, GAA, GAC, GAG, GAT, GCA, GCC, GCG, GCT, GGA, GGC, GGG, GGT, GTA, GTC, GTG, GTT, TAA, TAC, TAG, TAT, TCA, TCC, TCG, TCT, TGA, TGC, TGG, TGT, TTA, TTC, TTG, TTT)	No	No
AA_FWR4_CGG_counts	FWR4	AA	Codon counts	Composition	Number of individual codons (AAA, AAC, AAG, AAT, ACA, ACC, ACG, ACT, AGA, AGC, AGG, AGT, ATA, ATC, ATG, ATT, CAA, CAC, CAG, CAT, CCA, CCC, CCG, CCT, CGA, CGC, CGG, CGT, CTA, CTC, CTG, CTT, GAA, GAC, GAG, GAT, GCA, GCC, GCG, GCT, GGA, GGC, GGG, GGT, GTA, GTC, GTG, GTT, TAA, TAC, TAG, TAT, TCA, TCC, TCG, TCT, TGA, TGC, TGG, TGT, TTA, TTC, TTG, TTT)	No	No
AA_FWR4_CGT_counts	FWR4	AA	Codon counts	Composition	Number of individual codons (AAA, AAC, AAG, AAT, ACA, ACC, ACG, ACT, AGA, AGC, AGG, AGT, ATA, ATC, ATG, ATT, CAA, CAC, CAG, CAT, CCA, CCC, CCG, CCT, CGA, CGC, CGG, CGT, CTA, CTC, CTG, CTT, GAA, GAC, GAG, GAT, GCA, GCC, GCG, GCT, GGA, GGC, GGG, GGT, GTA, GTC, GTG, GTT, TAA, TAC, TAG, TAT, TCA, TCC, TCG, TCT, TGA, TGC, TGG, TGT, TTA, TTC, TTG, TTT)	No	No
AA_FWR4_CTA_counts	FWR4	AA	Codon counts	Composition	Number of individual codons (AAA, AAC, AAG, AAT, ACA, ACC, ACG, ACT, AGA, AGC, AGG, AGT, ATA, ATC, ATG, ATT, CAA, CAC, CAG, CAT, CCA, CCC, CCG, CCT, CGA, CGC, CGG, CGT, CTA, CTC, CTG, CTT, GAA, GAC, GAG, GAT, GCA, GCC, GCG, GCT, GGA, GGC, GGG, GGT, GTA, GTC, GTG, GTT, TAA, TAC, TAG, TAT, TCA, TCC, TCG, TCT, TGA, TGC, TGG, TGT, TTA, TTC, TTG, TTT)	No	No
AA_FWR4_CTC_counts	FWR4	AA	Codon counts	Composition	Number of individual codons (AAA, AAC, AAG, AAT, ACA, ACC, ACG, ACT, AGA, AGC, AGG, AGT, ATA, ATC, ATG, ATT, CAA, CAC, CAG, CAT, CCA, CCC, CCG, CCT, CGA, CGC, CGG, CGT, CTA, CTC, CTG, CTT, GAA, GAC, GAG, GAT, GCA, GCC, GCG, GCT, GGA, GGC, GGG, GGT, GTA, GTC, GTG, GTT, TAA, TAC, TAG, TAT, TCA, TCC, TCG, TCT, TGA, TGC, TGG, TGT, TTA, TTC, TTG, TTT)	No	No
AA_FWR4_CTG_counts	FWR4	AA	Codon counts	Composition	Number of individual codons (AAA, AAC, AAG, AAT, ACA, ACC, ACG, ACT, AGA, AGC, AGG, AGT, ATA, ATC, ATG, ATT, CAA, CAC, CAG, CAT, CCA, CCC, CCG, CCT, CGA, CGC, CGG, CGT, CTA, CTC, CTG, CTT, GAA, GAC, GAG, GAT, GCA, GCC, GCG, GCT, GGA, GGC, GGG, GGT, GTA, GTC, GTG, GTT, TAA, TAC, TAG, TAT, TCA, TCC, TCG, TCT, TGA, TGC, TGG, TGT, TTA, TTC, TTG, TTT)	No	No
AA_FWR4_CTT_counts	FWR4	AA	Codon counts	Composition	Number of individual codons (AAA, AAC, AAG, AAT, ACA, ACC, ACG, ACT, AGA, AGC, AGG, AGT, ATA, ATC, ATG, ATT, CAA, CAC, CAG, CAT, CCA, CCC, CCG, CCT, CGA, CGC, CGG, CGT, CTA, CTC, CTG, CTT, GAA, GAC, GAG, GAT, GCA, GCC, GCG, GCT, GGA, GGC, GGG, GGT, GTA, GTC, GTG, GTT, TAA, TAC, TAG, TAT, TCA, TCC, TCG, TCT, TGA, TGC, TGG, TGT, TTA, TTC, TTG, TTT)	No	No
AA_FWR4_GAA_counts	FWR4	AA	Codon counts	Composition	Number of individual codons (AAA, AAC, AAG, AAT, ACA, ACC, ACG, ACT, AGA, AGC, AGG, AGT, ATA, ATC, ATG, ATT, CAA, CAC, CAG, CAT, CCA, CCC, CCG, CCT, CGA, CGC, CGG, CGT, CTA, CTC, CTG, CTT, GAA, GAC, GAG, GAT, GCA, GCC, GCG, GCT, GGA, GGC, GGG, GGT, GTA, GTC, GTG, GTT, TAA, TAC, TAG, TAT, TCA, TCC, TCG, TCT, TGA, TGC, TGG, TGT, TTA, TTC, TTG, TTT)	No	No
AA_FWR4_GAC_counts	FWR4	AA	Codon counts	Composition	Number of individual codons (AAA, AAC, AAG, AAT, ACA, ACC, ACG, ACT, AGA, AGC, AGG, AGT, ATA, ATC, ATG, ATT, CAA, CAC, CAG, CAT, CCA, CCC, CCG, CCT, CGA, CGC, CGG, CGT, CTA, CTC, CTG, CTT, GAA, GAC, GAG, GAT, GCA, GCC, GCG, GCT, GGA, GGC, GGG, GGT, GTA, GTC, GTG, GTT, TAA, TAC, TAG, TAT, TCA, TCC, TCG, TCT, TGA, TGC, TGG, TGT, TTA, TTC, TTG, TTT)	No	No
AA_FWR4_GAG_counts	FWR4	AA	Codon counts	Composition	Number of individual codons (AAA, AAC, AAG, AAT, ACA, ACC, ACG, ACT, AGA, AGC, AGG, AGT, ATA, ATC, ATG, ATT, CAA, CAC, CAG, CAT, CCA, CCC, CCG, CCT, CGA, CGC, CGG, CGT, CTA, CTC, CTG, CTT, GAA, GAC, GAG, GAT, GCA, GCC, GCG, GCT, GGA, GGC, GGG, GGT, GTA, GTC, GTG, GTT, TAA, TAC, TAG, TAT, TCA, TCC, TCG, TCT, TGA, TGC, TGG, TGT, TTA, TTC, TTG, TTT)	No	No
AA_FWR4_GAT_counts	FWR4	AA	Codon counts	Composition	Number of individual codons (AAA, AAC, AAG, AAT, ACA, ACC, ACG, ACT, AGA, AGC, AGG, AGT, ATA, ATC, ATG, ATT, CAA, CAC, CAG, CAT, CCA, CCC, CCG, CCT, CGA, CGC, CGG, CGT, CTA, CTC, CTG, CTT, GAA, GAC, GAG, GAT, GCA, GCC, GCG, GCT, GGA, GGC, GGG, GGT, GTA, GTC, GTG, GTT, TAA, TAC, TAG, TAT, TCA, TCC, TCG, TCT, TGA, TGC, TGG, TGT, TTA, TTC, TTG, TTT)	No	No
AA_FWR4_GCA_counts	FWR4	AA	Codon counts	Composition	Number of individual codons (AAA, AAC, AAG, AAT, ACA, ACC, ACG, ACT, AGA, AGC, AGG, AGT, ATA, ATC, ATG, ATT, CAA, CAC, CAG, CAT, CCA, CCC, CCG, CCT, CGA, CGC, CGG, CGT, CTA, CTC, CTG, CTT, GAA, GAC, GAG, GAT, GCA, GCC, GCG, GCT, GGA, GGC, GGG, GGT, GTA, GTC, GTG, GTT, TAA, TAC, TAG, TAT, TCA, TCC, TCG, TCT, TGA, TGC, TGG, TGT, TTA, TTC, TTG, TTT)	No	No
AA_FWR4_GCC_counts	FWR4	AA	Codon counts	Composition	Number of individual codons (AAA, AAC, AAG, AAT, ACA, ACC, ACG, ACT, AGA, AGC, AGG, AGT, ATA, ATC, ATG, ATT, CAA, CAC, CAG, CAT, CCA, CCC, CCG, CCT, CGA, CGC, CGG, CGT, CTA, CTC, CTG, CTT, GAA, GAC, GAG, GAT, GCA, GCC, GCG, GCT, GGA, GGC, GGG, GGT, GTA, GTC, GTG, GTT, TAA, TAC, TAG, TAT, TCA, TCC, TCG, TCT, TGA, TGC, TGG, TGT, TTA, TTC, TTG, TTT)	No	No
AA_FWR4_GCG_counts	FWR4	AA	Codon counts	Composition	Number of individual codons (AAA, AAC, AAG, AAT, ACA, ACC, ACG, ACT, AGA, AGC, AGG, AGT, ATA, ATC, ATG, ATT, CAA, CAC, CAG, CAT, CCA, CCC, CCG, CCT, CGA, CGC, CGG, CGT, CTA, CTC, CTG, CTT, GAA, GAC, GAG, GAT, GCA, GCC, GCG, GCT, GGA, GGC, GGG, GGT, GTA, GTC, GTG, GTT, TAA, TAC, TAG, TAT, TCA, TCC, TCG, TCT, TGA, TGC, TGG, TGT, TTA, TTC, TTG, TTT)	No	No
AA_FWR4_GCT_counts	FWR4	AA	Codon counts	Composition	Number of individual codons (AAA, AAC, AAG, AAT, ACA, ACC, ACG, ACT, AGA, AGC, AGG, AGT, ATA, ATC, ATG, ATT, CAA, CAC, CAG, CAT, CCA, CCC, CCG, CCT, CGA, CGC, CGG, CGT, CTA, CTC, CTG, CTT, GAA, GAC, GAG, GAT, GCA, GCC, GCG, GCT, GGA, GGC, GGG, GGT, GTA, GTC, GTG, GTT, TAA, TAC, TAG, TAT, TCA, TCC, TCG, TCT, TGA, TGC, TGG, TGT, TTA, TTC, TTG, TTT)	No	No
AA_FWR4_GGA_counts	FWR4	AA	Codon counts	Composition	Number of individual codons (AAA, AAC, AAG, AAT, ACA, ACC, ACG, ACT, AGA, AGC, AGG, AGT, ATA, ATC, ATG, ATT, CAA, CAC, CAG, CAT, CCA, CCC, CCG, CCT, CGA, CGC, CGG, CGT, CTA, CTC, CTG, CTT, GAA, GAC, GAG, GAT, GCA, GCC, GCG, GCT, GGA, GGC, GGG, GGT, GTA, GTC, GTG, GTT, TAA, TAC, TAG, TAT, TCA, TCC, TCG, TCT, TGA, TGC, TGG, TGT, TTA, TTC, TTG, TTT)	No	No
AA_FWR4_GGC_counts	FWR4	AA	Codon counts	Composition	Number of individual codons (AAA, AAC, AAG, AAT, ACA, ACC, ACG, ACT, AGA, AGC, AGG, AGT, ATA, ATC, ATG, ATT, CAA, CAC, CAG, CAT, CCA, CCC, CCG, CCT, CGA, CGC, CGG, CGT, CTA, CTC, CTG, CTT, GAA, GAC, GAG, GAT, GCA, GCC, GCG, GCT, GGA, GGC, GGG, GGT, GTA, GTC, GTG, GTT, TAA, TAC, TAG, TAT, TCA, TCC, TCG, TCT, TGA, TGC, TGG, TGT, TTA, TTC, TTG, TTT)	No	No
AA_FWR4_GGG_counts	FWR4	AA	Codon counts	Composition	Number of individual codons (AAA, AAC, AAG, AAT, ACA, ACC, ACG, ACT, AGA, AGC, AGG, AGT, ATA, ATC, ATG, ATT, CAA, CAC, CAG, CAT, CCA, CCC, CCG, CCT, CGA, CGC, CGG, CGT, CTA, CTC, CTG, CTT, GAA, GAC, GAG, GAT, GCA, GCC, GCG, GCT, GGA, GGC, GGG, GGT, GTA, GTC, GTG, GTT, TAA, TAC, TAG, TAT, TCA, TCC, TCG, TCT, TGA, TGC, TGG, TGT, TTA, TTC, TTG, TTT)	No	No
AA_FWR4_GGT_counts	FWR4	AA	Codon counts	Composition	Number of individual codons (AAA, AAC, AAG, AAT, ACA, ACC, ACG, ACT, AGA, AGC, AGG, AGT, ATA, ATC, ATG, ATT, CAA, CAC, CAG, CAT, CCA, CCC, CCG, CCT, CGA, CGC, CGG, CGT, CTA, CTC, CTG, CTT, GAA, GAC, GAG, GAT, GCA, GCC, GCG, GCT, GGA, GGC, GGG, GGT, GTA, GTC, GTG, GTT, TAA, TAC, TAG, TAT, TCA, TCC, TCG, TCT, TGA, TGC, TGG, TGT, TTA, TTC, TTG, TTT)	No	No
AA_FWR4_GTA_counts	FWR4	AA	Codon counts	Composition	Number of individual codons (AAA, AAC, AAG, AAT, ACA, ACC, ACG, ACT, AGA, AGC, AGG, AGT, ATA, ATC, ATG, ATT, CAA, CAC, CAG, CAT, CCA, CCC, CCG, CCT, CGA, CGC, CGG, CGT, CTA, CTC, CTG, CTT, GAA, GAC, GAG, GAT, GCA, GCC, GCG, GCT, GGA, GGC, GGG, GGT, GTA, GTC, GTG, GTT, TAA, TAC, TAG, TAT, TCA, TCC, TCG, TCT, TGA, TGC, TGG, TGT, TTA, TTC, TTG, TTT)	No	No
AA_FWR4_GTC_counts	FWR4	AA	Codon counts	Composition	Number of individual codons (AAA, AAC, AAG, AAT, ACA, ACC, ACG, ACT, AGA, AGC, AGG, AGT, ATA, ATC, ATG, ATT, CAA, CAC, CAG, CAT, CCA, CCC, CCG, CCT, CGA, CGC, CGG, CGT, CTA, CTC, CTG, CTT, GAA, GAC, GAG, GAT, GCA, GCC, GCG, GCT, GGA, GGC, GGG, GGT, GTA, GTC, GTG, GTT, TAA, TAC, TAG, TAT, TCA, TCC, TCG, TCT, TGA, TGC, TGG, TGT, TTA, TTC, TTG, TTT)	No	No
AA_FWR4_GTG_counts	FWR4	AA	Codon counts	Composition	Number of individual codons (AAA, AAC, AAG, AAT, ACA, ACC, ACG, ACT, AGA, AGC, AGG, AGT, ATA, ATC, ATG, ATT, CAA, CAC, CAG, CAT, CCA, CCC, CCG, CCT, CGA, CGC, CGG, CGT, CTA, CTC, CTG, CTT, GAA, GAC, GAG, GAT, GCA, GCC, GCG, GCT, GGA, GGC, GGG, GGT, GTA, GTC, GTG, GTT, TAA, TAC, TAG, TAT, TCA, TCC, TCG, TCT, TGA, TGC, TGG, TGT, TTA, TTC, TTG, TTT)	No	No
AA_FWR4_GTT_counts	FWR4	AA	Codon counts	Composition	Number of individual codons (AAA, AAC, AAG, AAT, ACA, ACC, ACG, ACT, AGA, AGC, AGG, AGT, ATA, ATC, ATG, ATT, CAA, CAC, CAG, CAT, CCA, CCC, CCG, CCT, CGA, CGC, CGG, CGT, CTA, CTC, CTG, CTT, GAA, GAC, GAG, GAT, GCA, GCC, GCG, GCT, GGA, GGC, GGG, GGT, GTA, GTC, GTG, GTT, TAA, TAC, TAG, TAT, TCA, TCC, TCG, TCT, TGA, TGC, TGG, TGT, TTA, TTC, TTG, TTT)	No	No
AA_FWR4_TAA_counts	FWR4	AA	Codon counts	Composition	Number of individual codons (AAA, AAC, AAG, AAT, ACA, ACC, ACG, ACT, AGA, AGC, AGG, AGT, ATA, ATC, ATG, ATT, CAA, CAC, CAG, CAT, CCA, CCC, CCG, CCT, CGA, CGC, CGG, CGT, CTA, CTC, CTG, CTT, GAA, GAC, GAG, GAT, GCA, GCC, GCG, GCT, GGA, GGC, GGG, GGT, GTA, GTC, GTG, GTT, TAA, TAC, TAG, TAT, TCA, TCC, TCG, TCT, TGA, TGC, TGG, TGT, TTA, TTC, TTG, TTT)	No	No
AA_FWR4_TAC_counts	FWR4	AA	Codon counts	Composition	Number of individual codons (AAA, AAC, AAG, AAT, ACA, ACC, ACG, ACT, AGA, AGC, AGG, AGT, ATA, ATC, ATG, ATT, CAA, CAC, CAG, CAT, CCA, CCC, CCG, CCT, CGA, CGC, CGG, CGT, CTA, CTC, CTG, CTT, GAA, GAC, GAG, GAT, GCA, GCC, GCG, GCT, GGA, GGC, GGG, GGT, GTA, GTC, GTG, GTT, TAA, TAC, TAG, TAT, TCA, TCC, TCG, TCT, TGA, TGC, TGG, TGT, TTA, TTC, TTG, TTT)	No	No
AA_FWR4_TAG_counts	FWR4	AA	Codon counts	Composition	Number of individual codons (AAA, AAC, AAG, AAT, ACA, ACC, ACG, ACT, AGA, AGC, AGG, AGT, ATA, ATC, ATG, ATT, CAA, CAC, CAG, CAT, CCA, CCC, CCG, CCT, CGA, CGC, CGG, CGT, CTA, CTC, CTG, CTT, GAA, GAC, GAG, GAT, GCA, GCC, GCG, GCT, GGA, GGC, GGG, GGT, GTA, GTC, GTG, GTT, TAA, TAC, TAG, TAT, TCA, TCC, TCG, TCT, TGA, TGC, TGG, TGT, TTA, TTC, TTG, TTT)	No	No
AA_FWR4_TAT_counts	FWR4	AA	Codon counts	Composition	Number of individual codons (AAA, AAC, AAG, AAT, ACA, ACC, ACG, ACT, AGA, AGC, AGG, AGT, ATA, ATC, ATG, ATT, CAA, CAC, CAG, CAT, CCA, CCC, CCG, CCT, CGA, CGC, CGG, CGT, CTA, CTC, CTG, CTT, GAA, GAC, GAG, GAT, GCA, GCC, GCG, GCT, GGA, GGC, GGG, GGT, GTA, GTC, GTG, GTT, TAA, TAC, TAG, TAT, TCA, TCC, TCG, TCT, TGA, TGC, TGG, TGT, TTA, TTC, TTG, TTT)	No	No
AA_FWR4_TCA_counts	FWR4	AA	Codon counts	Composition	Number of individual codons (AAA, AAC, AAG, AAT, ACA, ACC, ACG, ACT, AGA, AGC, AGG, AGT, ATA, ATC, ATG, ATT, CAA, CAC, CAG, CAT, CCA, CCC, CCG, CCT, CGA, CGC, CGG, CGT, CTA, CTC, CTG, CTT, GAA, GAC, GAG, GAT, GCA, GCC, GCG, GCT, GGA, GGC, GGG, GGT, GTA, GTC, GTG, GTT, TAA, TAC, TAG, TAT, TCA, TCC, TCG, TCT, TGA, TGC, TGG, TGT, TTA, TTC, TTG, TTT)	No	No
AA_FWR4_TCC_counts	FWR4	AA	Codon counts	Composition	Number of individual codons (AAA, AAC, AAG, AAT, ACA, ACC, ACG, ACT, AGA, AGC, AGG, AGT, ATA, ATC, ATG, ATT, CAA, CAC, CAG, CAT, CCA, CCC, CCG, CCT, CGA, CGC, CGG, CGT, CTA, CTC, CTG, CTT, GAA, GAC, GAG, GAT, GCA, GCC, GCG, GCT, GGA, GGC, GGG, GGT, GTA, GTC, GTG, GTT, TAA, TAC, TAG, TAT, TCA, TCC, TCG, TCT, TGA, TGC, TGG, TGT, TTA, TTC, TTG, TTT)	No	No
AA_FWR4_TCG_counts	FWR4	AA	Codon counts	Composition	Number of individual codons (AAA, AAC, AAG, AAT, ACA, ACC, ACG, ACT, AGA, AGC, AGG, AGT, ATA, ATC, ATG, ATT, CAA, CAC, CAG, CAT, CCA, CCC, CCG, CCT, CGA, CGC, CGG, CGT, CTA, CTC, CTG, CTT, GAA, GAC, GAG, GAT, GCA, GCC, GCG, GCT, GGA, GGC, GGG, GGT, GTA, GTC, GTG, GTT, TAA, TAC, TAG, TAT, TCA, TCC, TCG, TCT, TGA, TGC, TGG, TGT, TTA, TTC, TTG, TTT)	No	No
AA_FWR4_TCT_counts	FWR4	AA	Codon counts	Composition	Number of individual codons (AAA, AAC, AAG, AAT, ACA, ACC, ACG, ACT, AGA, AGC, AGG, AGT, ATA, ATC, ATG, ATT, CAA, CAC, CAG, CAT, CCA, CCC, CCG, CCT, CGA, CGC, CGG, CGT, CTA, CTC, CTG, CTT, GAA, GAC, GAG, GAT, GCA, GCC, GCG, GCT, GGA, GGC, GGG, GGT, GTA, GTC, GTG, GTT, TAA, TAC, TAG, TAT, TCA, TCC, TCG, TCT, TGA, TGC, TGG, TGT, TTA, TTC, TTG, TTT)	No	No
AA_FWR4_TGA_counts	FWR4	AA	Codon counts	Composition	Number of individual codons (AAA, AAC, AAG, AAT, ACA, ACC, ACG, ACT, AGA, AGC, AGG, AGT, ATA, ATC, ATG, ATT, CAA, CAC, CAG, CAT, CCA, CCC, CCG, CCT, CGA, CGC, CGG, CGT, CTA, CTC, CTG, CTT, GAA, GAC, GAG, GAT, GCA, GCC, GCG, GCT, GGA, GGC, GGG, GGT, GTA, GTC, GTG, GTT, TAA, TAC, TAG, TAT, TCA, TCC, TCG, TCT, TGA, TGC, TGG, TGT, TTA, TTC, TTG, TTT)	No	No
AA_FWR4_TGC_counts	FWR4	AA	Codon counts	Composition	Number of individual codons (AAA, AAC, AAG, AAT, ACA, ACC, ACG, ACT, AGA, AGC, AGG, AGT, ATA, ATC, ATG, ATT, CAA, CAC, CAG, CAT, CCA, CCC, CCG, CCT, CGA, CGC, CGG, CGT, CTA, CTC, CTG, CTT, GAA, GAC, GAG, GAT, GCA, GCC, GCG, GCT, GGA, GGC, GGG, GGT, GTA, GTC, GTG, GTT, TAA, TAC, TAG, TAT, TCA, TCC, TCG, TCT, TGA, TGC, TGG, TGT, TTA, TTC, TTG, TTT)	No	No
AA_FWR4_TGG_counts	FWR4	AA	Codon counts	Composition	Number of individual codons (AAA, AAC, AAG, AAT, ACA, ACC, ACG, ACT, AGA, AGC, AGG, AGT, ATA, ATC, ATG, ATT, CAA, CAC, CAG, CAT, CCA, CCC, CCG, CCT, CGA, CGC, CGG, CGT, CTA, CTC, CTG, CTT, GAA, GAC, GAG, GAT, GCA, GCC, GCG, GCT, GGA, GGC, GGG, GGT, GTA, GTC, GTG, GTT, TAA, TAC, TAG, TAT, TCA, TCC, TCG, TCT, TGA, TGC, TGG, TGT, TTA, TTC, TTG, TTT)	No	No
AA_FWR4_TGT_counts	FWR4	AA	Codon counts	Composition	Number of individual codons (AAA, AAC, AAG, AAT, ACA, ACC, ACG, ACT, AGA, AGC, AGG, AGT, ATA, ATC, ATG, ATT, CAA, CAC, CAG, CAT, CCA, CCC, CCG, CCT, CGA, CGC, CGG, CGT, CTA, CTC, CTG, CTT, GAA, GAC, GAG, GAT, GCA, GCC, GCG, GCT, GGA, GGC, GGG, GGT, GTA, GTC, GTG, GTT, TAA, TAC, TAG, TAT, TCA, TCC, TCG, TCT, TGA, TGC, TGG, TGT, TTA, TTC, TTG, TTT)	No	No
AA_FWR4_TTA_counts	FWR4	AA	Codon counts	Composition	Number of individual codons (AAA, AAC, AAG, AAT, ACA, ACC, ACG, ACT, AGA, AGC, AGG, AGT, ATA, ATC, ATG, ATT, CAA, CAC, CAG, CAT, CCA, CCC, CCG, CCT, CGA, CGC, CGG, CGT, CTA, CTC, CTG, CTT, GAA, GAC, GAG, GAT, GCA, GCC, GCG, GCT, GGA, GGC, GGG, GGT, GTA, GTC, GTG, GTT, TAA, TAC, TAG, TAT, TCA, TCC, TCG, TCT, TGA, TGC, TGG, TGT, TTA, TTC, TTG, TTT)	No	No
AA_FWR4_TTC_counts	FWR4	AA	Codon counts	Composition	Number of individual codons (AAA, AAC, AAG, AAT, ACA, ACC, ACG, ACT, AGA, AGC, AGG, AGT, ATA, ATC, ATG, ATT, CAA, CAC, CAG, CAT, CCA, CCC, CCG, CCT, CGA, CGC, CGG, CGT, CTA, CTC, CTG, CTT, GAA, GAC, GAG, GAT, GCA, GCC, GCG, GCT, GGA, GGC, GGG, GGT, GTA, GTC, GTG, GTT, TAA, TAC, TAG, TAT, TCA, TCC, TCG, TCT, TGA, TGC, TGG, TGT, TTA, TTC, TTG, TTT)	No	No
AA_FWR4_TTG_counts	FWR4	AA	Codon counts	Composition	Number of individual codons (AAA, AAC, AAG, AAT, ACA, ACC, ACG, ACT, AGA, AGC, AGG, AGT, ATA, ATC, ATG, ATT, CAA, CAC, CAG, CAT, CCA, CCC, CCG, CCT, CGA, CGC, CGG, CGT, CTA, CTC, CTG, CTT, GAA, GAC, GAG, GAT, GCA, GCC, GCG, GCT, GGA, GGC, GGG, GGT, GTA, GTC, GTG, GTT, TAA, TAC, TAG, TAT, TCA, TCC, TCG, TCT, TGA, TGC, TGG, TGT, TTA, TTC, TTG, TTT)	No	No
AA_FWR4_TTT_counts	FWR4	AA	Codon counts	Composition	Number of individual codons (AAA, AAC, AAG, AAT, ACA, ACC, ACG, ACT, AGA, AGC, AGG, AGT, ATA, ATC, ATG, ATT, CAA, CAC, CAG, CAT, CCA, CCC, CCG, CCT, CGA, CGC, CGG, CGT, CTA, CTC, CTG, CTT, GAA, GAC, GAG, GAT, GCA, GCC, GCG, GCT, GGA, GGC, GGG, GGT, GTA, GTC, GTG, GTT, TAA, TAC, TAG, TAT, TCA, TCC, TCG, TCT, TGA, TGC, TGG, TGT, TTA, TTC, TTG, TTT)	No	No
AA_FWR4_AAA_counts_norm	FWR4	AA	Codon counts	Composition	Number of individual codons (AAA, AAC, AAG, AAT, ACA, ACC, ACG, ACT, AGA, AGC, AGG, AGT, ATA, ATC, ATG, ATT, CAA, CAC, CAG, CAT, CCA, CCC, CCG, CCT, CGA, CGC, CGG, CGT, CTA, CTC, CTG, CTT, GAA, GAC, GAG, GAT, GCA, GCC, GCG, GCT, GGA, GGC, GGG, GGT, GTA, GTC, GTG, GTT, TAA, TAC, TAG, TAT, TCA, TCC, TCG, TCT, TGA, TGC, TGG, TGT, TTA, TTC, TTG, TTT)	Yes	No
AA_FWR4_AAC_counts_norm	FWR4	AA	Codon counts	Composition	Number of individual codons (AAA, AAC, AAG, AAT, ACA, ACC, ACG, ACT, AGA, AGC, AGG, AGT, ATA, ATC, ATG, ATT, CAA, CAC, CAG, CAT, CCA, CCC, CCG, CCT, CGA, CGC, CGG, CGT, CTA, CTC, CTG, CTT, GAA, GAC, GAG, GAT, GCA, GCC, GCG, GCT, GGA, GGC, GGG, GGT, GTA, GTC, GTG, GTT, TAA, TAC, TAG, TAT, TCA, TCC, TCG, TCT, TGA, TGC, TGG, TGT, TTA, TTC, TTG, TTT)	Yes	No
AA_FWR4_AAG_counts_norm	FWR4	AA	Codon counts	Composition	Number of individual codons (AAA, AAC, AAG, AAT, ACA, ACC, ACG, ACT, AGA, AGC, AGG, AGT, ATA, ATC, ATG, ATT, CAA, CAC, CAG, CAT, CCA, CCC, CCG, CCT, CGA, CGC, CGG, CGT, CTA, CTC, CTG, CTT, GAA, GAC, GAG, GAT, GCA, GCC, GCG, GCT, GGA, GGC, GGG, GGT, GTA, GTC, GTG, GTT, TAA, TAC, TAG, TAT, TCA, TCC, TCG, TCT, TGA, TGC, TGG, TGT, TTA, TTC, TTG, TTT)	Yes	No
AA_FWR4_AAT_counts_norm	FWR4	AA	Codon counts	Composition	Number of individual codons (AAA, AAC, AAG, AAT, ACA, ACC, ACG, ACT, AGA, AGC, AGG, AGT, ATA, ATC, ATG, ATT, CAA, CAC, CAG, CAT, CCA, CCC, CCG, CCT, CGA, CGC, CGG, CGT, CTA, CTC, CTG, CTT, GAA, GAC, GAG, GAT, GCA, GCC, GCG, GCT, GGA, GGC, GGG, GGT, GTA, GTC, GTG, GTT, TAA, TAC, TAG, TAT, TCA, TCC, TCG, TCT, TGA, TGC, TGG, TGT, TTA, TTC, TTG, TTT)	Yes	No
AA_FWR4_ACA_counts_norm	FWR4	AA	Codon counts	Composition	Number of individual codons (AAA, AAC, AAG, AAT, ACA, ACC, ACG, ACT, AGA, AGC, AGG, AGT, ATA, ATC, ATG, ATT, CAA, CAC, CAG, CAT, CCA, CCC, CCG, CCT, CGA, CGC, CGG, CGT, CTA, CTC, CTG, CTT, GAA, GAC, GAG, GAT, GCA, GCC, GCG, GCT, GGA, GGC, GGG, GGT, GTA, GTC, GTG, GTT, TAA, TAC, TAG, TAT, TCA, TCC, TCG, TCT, TGA, TGC, TGG, TGT, TTA, TTC, TTG, TTT)	Yes	No
AA_FWR4_ACC_counts_norm	FWR4	AA	Codon counts	Composition	Number of individual codons (AAA, AAC, AAG, AAT, ACA, ACC, ACG, ACT, AGA, AGC, AGG, AGT, ATA, ATC, ATG, ATT, CAA, CAC, CAG, CAT, CCA, CCC, CCG, CCT, CGA, CGC, CGG, CGT, CTA, CTC, CTG, CTT, GAA, GAC, GAG, GAT, GCA, GCC, GCG, GCT, GGA, GGC, GGG, GGT, GTA, GTC, GTG, GTT, TAA, TAC, TAG, TAT, TCA, TCC, TCG, TCT, TGA, TGC, TGG, TGT, TTA, TTC, TTG, TTT)	Yes	No
AA_FWR4_ACG_counts_norm	FWR4	AA	Codon counts	Composition	Number of individual codons (AAA, AAC, AAG, AAT, ACA, ACC, ACG, ACT, AGA, AGC, AGG, AGT, ATA, ATC, ATG, ATT, CAA, CAC, CAG, CAT, CCA, CCC, CCG, CCT, CGA, CGC, CGG, CGT, CTA, CTC, CTG, CTT, GAA, GAC, GAG, GAT, GCA, GCC, GCG, GCT, GGA, GGC, GGG, GGT, GTA, GTC, GTG, GTT, TAA, TAC, TAG, TAT, TCA, TCC, TCG, TCT, TGA, TGC, TGG, TGT, TTA, TTC, TTG, TTT)	Yes	No
AA_FWR4_ACT_counts_norm	FWR4	AA	Codon counts	Composition	Number of individual codons (AAA, AAC, AAG, AAT, ACA, ACC, ACG, ACT, AGA, AGC, AGG, AGT, ATA, ATC, ATG, ATT, CAA, CAC, CAG, CAT, CCA, CCC, CCG, CCT, CGA, CGC, CGG, CGT, CTA, CTC, CTG, CTT, GAA, GAC, GAG, GAT, GCA, GCC, GCG, GCT, GGA, GGC, GGG, GGT, GTA, GTC, GTG, GTT, TAA, TAC, TAG, TAT, TCA, TCC, TCG, TCT, TGA, TGC, TGG, TGT, TTA, TTC, TTG, TTT)	Yes	No
AA_FWR4_AGA_counts_norm	FWR4	AA	Codon counts	Composition	Number of individual codons (AAA, AAC, AAG, AAT, ACA, ACC, ACG, ACT, AGA, AGC, AGG, AGT, ATA, ATC, ATG, ATT, CAA, CAC, CAG, CAT, CCA, CCC, CCG, CCT, CGA, CGC, CGG, CGT, CTA, CTC, CTG, CTT, GAA, GAC, GAG, GAT, GCA, GCC, GCG, GCT, GGA, GGC, GGG, GGT, GTA, GTC, GTG, GTT, TAA, TAC, TAG, TAT, TCA, TCC, TCG, TCT, TGA, TGC, TGG, TGT, TTA, TTC, TTG, TTT)	Yes	No
AA_FWR4_AGC_counts_norm	FWR4	AA	Codon counts	Composition	Number of individual codons (AAA, AAC, AAG, AAT, ACA, ACC, ACG, ACT, AGA, AGC, AGG, AGT, ATA, ATC, ATG, ATT, CAA, CAC, CAG, CAT, CCA, CCC, CCG, CCT, CGA, CGC, CGG, CGT, CTA, CTC, CTG, CTT, GAA, GAC, GAG, GAT, GCA, GCC, GCG, GCT, GGA, GGC, GGG, GGT, GTA, GTC, GTG, GTT, TAA, TAC, TAG, TAT, TCA, TCC, TCG, TCT, TGA, TGC, TGG, TGT, TTA, TTC, TTG, TTT)	Yes	No
AA_FWR4_AGG_counts_norm	FWR4	AA	Codon counts	Composition	Number of individual codons (AAA, AAC, AAG, AAT, ACA, ACC, ACG, ACT, AGA, AGC, AGG, AGT, ATA, ATC, ATG, ATT, CAA, CAC, CAG, CAT, CCA, CCC, CCG, CCT, CGA, CGC, CGG, CGT, CTA, CTC, CTG, CTT, GAA, GAC, GAG, GAT, GCA, GCC, GCG, GCT, GGA, GGC, GGG, GGT, GTA, GTC, GTG, GTT, TAA, TAC, TAG, TAT, TCA, TCC, TCG, TCT, TGA, TGC, TGG, TGT, TTA, TTC, TTG, TTT)	Yes	No
AA_FWR4_AGT_counts_norm	FWR4	AA	Codon counts	Composition	Number of individual codons (AAA, AAC, AAG, AAT, ACA, ACC, ACG, ACT, AGA, AGC, AGG, AGT, ATA, ATC, ATG, ATT, CAA, CAC, CAG, CAT, CCA, CCC, CCG, CCT, CGA, CGC, CGG, CGT, CTA, CTC, CTG, CTT, GAA, GAC, GAG, GAT, GCA, GCC, GCG, GCT, GGA, GGC, GGG, GGT, GTA, GTC, GTG, GTT, TAA, TAC, TAG, TAT, TCA, TCC, TCG, TCT, TGA, TGC, TGG, TGT, TTA, TTC, TTG, TTT)	Yes	No
AA_FWR4_ATA_counts_norm	FWR4	AA	Codon counts	Composition	Number of individual codons (AAA, AAC, AAG, AAT, ACA, ACC, ACG, ACT, AGA, AGC, AGG, AGT, ATA, ATC, ATG, ATT, CAA, CAC, CAG, CAT, CCA, CCC, CCG, CCT, CGA, CGC, CGG, CGT, CTA, CTC, CTG, CTT, GAA, GAC, GAG, GAT, GCA, GCC, GCG, GCT, GGA, GGC, GGG, GGT, GTA, GTC, GTG, GTT, TAA, TAC, TAG, TAT, TCA, TCC, TCG, TCT, TGA, TGC, TGG, TGT, TTA, TTC, TTG, TTT)	Yes	No
AA_FWR4_ATC_counts_norm	FWR4	AA	Codon counts	Composition	Number of individual codons (AAA, AAC, AAG, AAT, ACA, ACC, ACG, ACT, AGA, AGC, AGG, AGT, ATA, ATC, ATG, ATT, CAA, CAC, CAG, CAT, CCA, CCC, CCG, CCT, CGA, CGC, CGG, CGT, CTA, CTC, CTG, CTT, GAA, GAC, GAG, GAT, GCA, GCC, GCG, GCT, GGA, GGC, GGG, GGT, GTA, GTC, GTG, GTT, TAA, TAC, TAG, TAT, TCA, TCC, TCG, TCT, TGA, TGC, TGG, TGT, TTA, TTC, TTG, TTT)	Yes	No
AA_FWR4_ATG_counts_norm	FWR4	AA	Codon counts	Composition	Number of individual codons (AAA, AAC, AAG, AAT, ACA, ACC, ACG, ACT, AGA, AGC, AGG, AGT, ATA, ATC, ATG, ATT, CAA, CAC, CAG, CAT, CCA, CCC, CCG, CCT, CGA, CGC, CGG, CGT, CTA, CTC, CTG, CTT, GAA, GAC, GAG, GAT, GCA, GCC, GCG, GCT, GGA, GGC, GGG, GGT, GTA, GTC, GTG, GTT, TAA, TAC, TAG, TAT, TCA, TCC, TCG, TCT, TGA, TGC, TGG, TGT, TTA, TTC, TTG, TTT)	Yes	No
AA_FWR4_ATT_counts_norm	FWR4	AA	Codon counts	Composition	Number of individual codons (AAA, AAC, AAG, AAT, ACA, ACC, ACG, ACT, AGA, AGC, AGG, AGT, ATA, ATC, ATG, ATT, CAA, CAC, CAG, CAT, CCA, CCC, CCG, CCT, CGA, CGC, CGG, CGT, CTA, CTC, CTG, CTT, GAA, GAC, GAG, GAT, GCA, GCC, GCG, GCT, GGA, GGC, GGG, GGT, GTA, GTC, GTG, GTT, TAA, TAC, TAG, TAT, TCA, TCC, TCG, TCT, TGA, TGC, TGG, TGT, TTA, TTC, TTG, TTT)	Yes	No
AA_FWR4_CAA_counts_norm	FWR4	AA	Codon counts	Composition	Number of individual codons (AAA, AAC, AAG, AAT, ACA, ACC, ACG, ACT, AGA, AGC, AGG, AGT, ATA, ATC, ATG, ATT, CAA, CAC, CAG, CAT, CCA, CCC, CCG, CCT, CGA, CGC, CGG, CGT, CTA, CTC, CTG, CTT, GAA, GAC, GAG, GAT, GCA, GCC, GCG, GCT, GGA, GGC, GGG, GGT, GTA, GTC, GTG, GTT, TAA, TAC, TAG, TAT, TCA, TCC, TCG, TCT, TGA, TGC, TGG, TGT, TTA, TTC, TTG, TTT)	Yes	No
AA_FWR4_CAC_counts_norm	FWR4	AA	Codon counts	Composition	Number of individual codons (AAA, AAC, AAG, AAT, ACA, ACC, ACG, ACT, AGA, AGC, AGG, AGT, ATA, ATC, ATG, ATT, CAA, CAC, CAG, CAT, CCA, CCC, CCG, CCT, CGA, CGC, CGG, CGT, CTA, CTC, CTG, CTT, GAA, GAC, GAG, GAT, GCA, GCC, GCG, GCT, GGA, GGC, GGG, GGT, GTA, GTC, GTG, GTT, TAA, TAC, TAG, TAT, TCA, TCC, TCG, TCT, TGA, TGC, TGG, TGT, TTA, TTC, TTG, TTT)	Yes	No
AA_FWR4_CAG_counts_norm	FWR4	AA	Codon counts	Composition	Number of individual codons (AAA, AAC, AAG, AAT, ACA, ACC, ACG, ACT, AGA, AGC, AGG, AGT, ATA, ATC, ATG, ATT, CAA, CAC, CAG, CAT, CCA, CCC, CCG, CCT, CGA, CGC, CGG, CGT, CTA, CTC, CTG, CTT, GAA, GAC, GAG, GAT, GCA, GCC, GCG, GCT, GGA, GGC, GGG, GGT, GTA, GTC, GTG, GTT, TAA, TAC, TAG, TAT, TCA, TCC, TCG, TCT, TGA, TGC, TGG, TGT, TTA, TTC, TTG, TTT)	Yes	No
AA_FWR4_CAT_counts_norm	FWR4	AA	Codon counts	Composition	Number of individual codons (AAA, AAC, AAG, AAT, ACA, ACC, ACG, ACT, AGA, AGC, AGG, AGT, ATA, ATC, ATG, ATT, CAA, CAC, CAG, CAT, CCA, CCC, CCG, CCT, CGA, CGC, CGG, CGT, CTA, CTC, CTG, CTT, GAA, GAC, GAG, GAT, GCA, GCC, GCG, GCT, GGA, GGC, GGG, GGT, GTA, GTC, GTG, GTT, TAA, TAC, TAG, TAT, TCA, TCC, TCG, TCT, TGA, TGC, TGG, TGT, TTA, TTC, TTG, TTT)	Yes	No
AA_FWR4_CCA_counts_norm	FWR4	AA	Codon counts	Composition	Number of individual codons (AAA, AAC, AAG, AAT, ACA, ACC, ACG, ACT, AGA, AGC, AGG, AGT, ATA, ATC, ATG, ATT, CAA, CAC, CAG, CAT, CCA, CCC, CCG, CCT, CGA, CGC, CGG, CGT, CTA, CTC, CTG, CTT, GAA, GAC, GAG, GAT, GCA, GCC, GCG, GCT, GGA, GGC, GGG, GGT, GTA, GTC, GTG, GTT, TAA, TAC, TAG, TAT, TCA, TCC, TCG, TCT, TGA, TGC, TGG, TGT, TTA, TTC, TTG, TTT)	Yes	No
AA_FWR4_CCC_counts_norm	FWR4	AA	Codon counts	Composition	Number of individual codons (AAA, AAC, AAG, AAT, ACA, ACC, ACG, ACT, AGA, AGC, AGG, AGT, ATA, ATC, ATG, ATT, CAA, CAC, CAG, CAT, CCA, CCC, CCG, CCT, CGA, CGC, CGG, CGT, CTA, CTC, CTG, CTT, GAA, GAC, GAG, GAT, GCA, GCC, GCG, GCT, GGA, GGC, GGG, GGT, GTA, GTC, GTG, GTT, TAA, TAC, TAG, TAT, TCA, TCC, TCG, TCT, TGA, TGC, TGG, TGT, TTA, TTC, TTG, TTT)	Yes	No
AA_FWR4_CCG_counts_norm	FWR4	AA	Codon counts	Composition	Number of individual codons (AAA, AAC, AAG, AAT, ACA, ACC, ACG, ACT, AGA, AGC, AGG, AGT, ATA, ATC, ATG, ATT, CAA, CAC, CAG, CAT, CCA, CCC, CCG, CCT, CGA, CGC, CGG, CGT, CTA, CTC, CTG, CTT, GAA, GAC, GAG, GAT, GCA, GCC, GCG, GCT, GGA, GGC, GGG, GGT, GTA, GTC, GTG, GTT, TAA, TAC, TAG, TAT, TCA, TCC, TCG, TCT, TGA, TGC, TGG, TGT, TTA, TTC, TTG, TTT)	Yes	No
AA_FWR4_CCT_counts_norm	FWR4	AA	Codon counts	Composition	Number of individual codons (AAA, AAC, AAG, AAT, ACA, ACC, ACG, ACT, AGA, AGC, AGG, AGT, ATA, ATC, ATG, ATT, CAA, CAC, CAG, CAT, CCA, CCC, CCG, CCT, CGA, CGC, CGG, CGT, CTA, CTC, CTG, CTT, GAA, GAC, GAG, GAT, GCA, GCC, GCG, GCT, GGA, GGC, GGG, GGT, GTA, GTC, GTG, GTT, TAA, TAC, TAG, TAT, TCA, TCC, TCG, TCT, TGA, TGC, TGG, TGT, TTA, TTC, TTG, TTT)	Yes	No
AA_FWR4_CGA_counts_norm	FWR4	AA	Codon counts	Composition	Number of individual codons (AAA, AAC, AAG, AAT, ACA, ACC, ACG, ACT, AGA, AGC, AGG, AGT, ATA, ATC, ATG, ATT, CAA, CAC, CAG, CAT, CCA, CCC, CCG, CCT, CGA, CGC, CGG, CGT, CTA, CTC, CTG, CTT, GAA, GAC, GAG, GAT, GCA, GCC, GCG, GCT, GGA, GGC, GGG, GGT, GTA, GTC, GTG, GTT, TAA, TAC, TAG, TAT, TCA, TCC, TCG, TCT, TGA, TGC, TGG, TGT, TTA, TTC, TTG, TTT)	Yes	No
AA_FWR4_CGC_counts_norm	FWR4	AA	Codon counts	Composition	Number of individual codons (AAA, AAC, AAG, AAT, ACA, ACC, ACG, ACT, AGA, AGC, AGG, AGT, ATA, ATC, ATG, ATT, CAA, CAC, CAG, CAT, CCA, CCC, CCG, CCT, CGA, CGC, CGG, CGT, CTA, CTC, CTG, CTT, GAA, GAC, GAG, GAT, GCA, GCC, GCG, GCT, GGA, GGC, GGG, GGT, GTA, GTC, GTG, GTT, TAA, TAC, TAG, TAT, TCA, TCC, TCG, TCT, TGA, TGC, TGG, TGT, TTA, TTC, TTG, TTT)	Yes	No
AA_FWR4_CGG_counts_norm	FWR4	AA	Codon counts	Composition	Number of individual codons (AAA, AAC, AAG, AAT, ACA, ACC, ACG, ACT, AGA, AGC, AGG, AGT, ATA, ATC, ATG, ATT, CAA, CAC, CAG, CAT, CCA, CCC, CCG, CCT, CGA, CGC, CGG, CGT, CTA, CTC, CTG, CTT, GAA, GAC, GAG, GAT, GCA, GCC, GCG, GCT, GGA, GGC, GGG, GGT, GTA, GTC, GTG, GTT, TAA, TAC, TAG, TAT, TCA, TCC, TCG, TCT, TGA, TGC, TGG, TGT, TTA, TTC, TTG, TTT)	Yes	No
AA_FWR4_CGT_counts_norm	FWR4	AA	Codon counts	Composition	Number of individual codons (AAA, AAC, AAG, AAT, ACA, ACC, ACG, ACT, AGA, AGC, AGG, AGT, ATA, ATC, ATG, ATT, CAA, CAC, CAG, CAT, CCA, CCC, CCG, CCT, CGA, CGC, CGG, CGT, CTA, CTC, CTG, CTT, GAA, GAC, GAG, GAT, GCA, GCC, GCG, GCT, GGA, GGC, GGG, GGT, GTA, GTC, GTG, GTT, TAA, TAC, TAG, TAT, TCA, TCC, TCG, TCT, TGA, TGC, TGG, TGT, TTA, TTC, TTG, TTT)	Yes	No
AA_FWR4_CTA_counts_norm	FWR4	AA	Codon counts	Composition	Number of individual codons (AAA, AAC, AAG, AAT, ACA, ACC, ACG, ACT, AGA, AGC, AGG, AGT, ATA, ATC, ATG, ATT, CAA, CAC, CAG, CAT, CCA, CCC, CCG, CCT, CGA, CGC, CGG, CGT, CTA, CTC, CTG, CTT, GAA, GAC, GAG, GAT, GCA, GCC, GCG, GCT, GGA, GGC, GGG, GGT, GTA, GTC, GTG, GTT, TAA, TAC, TAG, TAT, TCA, TCC, TCG, TCT, TGA, TGC, TGG, TGT, TTA, TTC, TTG, TTT)	Yes	No
AA_FWR4_CTC_counts_norm	FWR4	AA	Codon counts	Composition	Number of individual codons (AAA, AAC, AAG, AAT, ACA, ACC, ACG, ACT, AGA, AGC, AGG, AGT, ATA, ATC, ATG, ATT, CAA, CAC, CAG, CAT, CCA, CCC, CCG, CCT, CGA, CGC, CGG, CGT, CTA, CTC, CTG, CTT, GAA, GAC, GAG, GAT, GCA, GCC, GCG, GCT, GGA, GGC, GGG, GGT, GTA, GTC, GTG, GTT, TAA, TAC, TAG, TAT, TCA, TCC, TCG, TCT, TGA, TGC, TGG, TGT, TTA, TTC, TTG, TTT)	Yes	No
AA_FWR4_CTG_counts_norm	FWR4	AA	Codon counts	Composition	Number of individual codons (AAA, AAC, AAG, AAT, ACA, ACC, ACG, ACT, AGA, AGC, AGG, AGT, ATA, ATC, ATG, ATT, CAA, CAC, CAG, CAT, CCA, CCC, CCG, CCT, CGA, CGC, CGG, CGT, CTA, CTC, CTG, CTT, GAA, GAC, GAG, GAT, GCA, GCC, GCG, GCT, GGA, GGC, GGG, GGT, GTA, GTC, GTG, GTT, TAA, TAC, TAG, TAT, TCA, TCC, TCG, TCT, TGA, TGC, TGG, TGT, TTA, TTC, TTG, TTT)	Yes	No
AA_FWR4_CTT_counts_norm	FWR4	AA	Codon counts	Composition	Number of individual codons (AAA, AAC, AAG, AAT, ACA, ACC, ACG, ACT, AGA, AGC, AGG, AGT, ATA, ATC, ATG, ATT, CAA, CAC, CAG, CAT, CCA, CCC, CCG, CCT, CGA, CGC, CGG, CGT, CTA, CTC, CTG, CTT, GAA, GAC, GAG, GAT, GCA, GCC, GCG, GCT, GGA, GGC, GGG, GGT, GTA, GTC, GTG, GTT, TAA, TAC, TAG, TAT, TCA, TCC, TCG, TCT, TGA, TGC, TGG, TGT, TTA, TTC, TTG, TTT)	Yes	No
AA_FWR4_GAA_counts_norm	FWR4	AA	Codon counts	Composition	Number of individual codons (AAA, AAC, AAG, AAT, ACA, ACC, ACG, ACT, AGA, AGC, AGG, AGT, ATA, ATC, ATG, ATT, CAA, CAC, CAG, CAT, CCA, CCC, CCG, CCT, CGA, CGC, CGG, CGT, CTA, CTC, CTG, CTT, GAA, GAC, GAG, GAT, GCA, GCC, GCG, GCT, GGA, GGC, GGG, GGT, GTA, GTC, GTG, GTT, TAA, TAC, TAG, TAT, TCA, TCC, TCG, TCT, TGA, TGC, TGG, TGT, TTA, TTC, TTG, TTT)	Yes	No
AA_FWR4_GAC_counts_norm	FWR4	AA	Codon counts	Composition	Number of individual codons (AAA, AAC, AAG, AAT, ACA, ACC, ACG, ACT, AGA, AGC, AGG, AGT, ATA, ATC, ATG, ATT, CAA, CAC, CAG, CAT, CCA, CCC, CCG, CCT, CGA, CGC, CGG, CGT, CTA, CTC, CTG, CTT, GAA, GAC, GAG, GAT, GCA, GCC, GCG, GCT, GGA, GGC, GGG, GGT, GTA, GTC, GTG, GTT, TAA, TAC, TAG, TAT, TCA, TCC, TCG, TCT, TGA, TGC, TGG, TGT, TTA, TTC, TTG, TTT)	Yes	No
AA_FWR4_GAG_counts_norm	FWR4	AA	Codon counts	Composition	Number of individual codons (AAA, AAC, AAG, AAT, ACA, ACC, ACG, ACT, AGA, AGC, AGG, AGT, ATA, ATC, ATG, ATT, CAA, CAC, CAG, CAT, CCA, CCC, CCG, CCT, CGA, CGC, CGG, CGT, CTA, CTC, CTG, CTT, GAA, GAC, GAG, GAT, GCA, GCC, GCG, GCT, GGA, GGC, GGG, GGT, GTA, GTC, GTG, GTT, TAA, TAC, TAG, TAT, TCA, TCC, TCG, TCT, TGA, TGC, TGG, TGT, TTA, TTC, TTG, TTT)	Yes	No
AA_FWR4_GAT_counts_norm	FWR4	AA	Codon counts	Composition	Number of individual codons (AAA, AAC, AAG, AAT, ACA, ACC, ACG, ACT, AGA, AGC, AGG, AGT, ATA, ATC, ATG, ATT, CAA, CAC, CAG, CAT, CCA, CCC, CCG, CCT, CGA, CGC, CGG, CGT, CTA, CTC, CTG, CTT, GAA, GAC, GAG, GAT, GCA, GCC, GCG, GCT, GGA, GGC, GGG, GGT, GTA, GTC, GTG, GTT, TAA, TAC, TAG, TAT, TCA, TCC, TCG, TCT, TGA, TGC, TGG, TGT, TTA, TTC, TTG, TTT)	Yes	No
AA_FWR4_GCA_counts_norm	FWR4	AA	Codon counts	Composition	Number of individual codons (AAA, AAC, AAG, AAT, ACA, ACC, ACG, ACT, AGA, AGC, AGG, AGT, ATA, ATC, ATG, ATT, CAA, CAC, CAG, CAT, CCA, CCC, CCG, CCT, CGA, CGC, CGG, CGT, CTA, CTC, CTG, CTT, GAA, GAC, GAG, GAT, GCA, GCC, GCG, GCT, GGA, GGC, GGG, GGT, GTA, GTC, GTG, GTT, TAA, TAC, TAG, TAT, TCA, TCC, TCG, TCT, TGA, TGC, TGG, TGT, TTA, TTC, TTG, TTT)	Yes	No
AA_FWR4_GCC_counts_norm	FWR4	AA	Codon counts	Composition	Number of individual codons (AAA, AAC, AAG, AAT, ACA, ACC, ACG, ACT, AGA, AGC, AGG, AGT, ATA, ATC, ATG, ATT, CAA, CAC, CAG, CAT, CCA, CCC, CCG, CCT, CGA, CGC, CGG, CGT, CTA, CTC, CTG, CTT, GAA, GAC, GAG, GAT, GCA, GCC, GCG, GCT, GGA, GGC, GGG, GGT, GTA, GTC, GTG, GTT, TAA, TAC, TAG, TAT, TCA, TCC, TCG, TCT, TGA, TGC, TGG, TGT, TTA, TTC, TTG, TTT)	Yes	No
AA_FWR4_GCG_counts_norm	FWR4	AA	Codon counts	Composition	Number of individual codons (AAA, AAC, AAG, AAT, ACA, ACC, ACG, ACT, AGA, AGC, AGG, AGT, ATA, ATC, ATG, ATT, CAA, CAC, CAG, CAT, CCA, CCC, CCG, CCT, CGA, CGC, CGG, CGT, CTA, CTC, CTG, CTT, GAA, GAC, GAG, GAT, GCA, GCC, GCG, GCT, GGA, GGC, GGG, GGT, GTA, GTC, GTG, GTT, TAA, TAC, TAG, TAT, TCA, TCC, TCG, TCT, TGA, TGC, TGG, TGT, TTA, TTC, TTG, TTT)	Yes	No
AA_FWR4_GCT_counts_norm	FWR4	AA	Codon counts	Composition	Number of individual codons (AAA, AAC, AAG, AAT, ACA, ACC, ACG, ACT, AGA, AGC, AGG, AGT, ATA, ATC, ATG, ATT, CAA, CAC, CAG, CAT, CCA, CCC, CCG, CCT, CGA, CGC, CGG, CGT, CTA, CTC, CTG, CTT, GAA, GAC, GAG, GAT, GCA, GCC, GCG, GCT, GGA, GGC, GGG, GGT, GTA, GTC, GTG, GTT, TAA, TAC, TAG, TAT, TCA, TCC, TCG, TCT, TGA, TGC, TGG, TGT, TTA, TTC, TTG, TTT)	Yes	No
AA_FWR4_GGA_counts_norm	FWR4	AA	Codon counts	Composition	Number of individual codons (AAA, AAC, AAG, AAT, ACA, ACC, ACG, ACT, AGA, AGC, AGG, AGT, ATA, ATC, ATG, ATT, CAA, CAC, CAG, CAT, CCA, CCC, CCG, CCT, CGA, CGC, CGG, CGT, CTA, CTC, CTG, CTT, GAA, GAC, GAG, GAT, GCA, GCC, GCG, GCT, GGA, GGC, GGG, GGT, GTA, GTC, GTG, GTT, TAA, TAC, TAG, TAT, TCA, TCC, TCG, TCT, TGA, TGC, TGG, TGT, TTA, TTC, TTG, TTT)	Yes	No
AA_FWR4_GGC_counts_norm	FWR4	AA	Codon counts	Composition	Number of individual codons (AAA, AAC, AAG, AAT, ACA, ACC, ACG, ACT, AGA, AGC, AGG, AGT, ATA, ATC, ATG, ATT, CAA, CAC, CAG, CAT, CCA, CCC, CCG, CCT, CGA, CGC, CGG, CGT, CTA, CTC, CTG, CTT, GAA, GAC, GAG, GAT, GCA, GCC, GCG, GCT, GGA, GGC, GGG, GGT, GTA, GTC, GTG, GTT, TAA, TAC, TAG, TAT, TCA, TCC, TCG, TCT, TGA, TGC, TGG, TGT, TTA, TTC, TTG, TTT)	Yes	No
AA_FWR4_GGG_counts_norm	FWR4	AA	Codon counts	Composition	Number of individual codons (AAA, AAC, AAG, AAT, ACA, ACC, ACG, ACT, AGA, AGC, AGG, AGT, ATA, ATC, ATG, ATT, CAA, CAC, CAG, CAT, CCA, CCC, CCG, CCT, CGA, CGC, CGG, CGT, CTA, CTC, CTG, CTT, GAA, GAC, GAG, GAT, GCA, GCC, GCG, GCT, GGA, GGC, GGG, GGT, GTA, GTC, GTG, GTT, TAA, TAC, TAG, TAT, TCA, TCC, TCG, TCT, TGA, TGC, TGG, TGT, TTA, TTC, TTG, TTT)	Yes	No
AA_FWR4_GGT_counts_norm	FWR4	AA	Codon counts	Composition	Number of individual codons (AAA, AAC, AAG, AAT, ACA, ACC, ACG, ACT, AGA, AGC, AGG, AGT, ATA, ATC, ATG, ATT, CAA, CAC, CAG, CAT, CCA, CCC, CCG, CCT, CGA, CGC, CGG, CGT, CTA, CTC, CTG, CTT, GAA, GAC, GAG, GAT, GCA, GCC, GCG, GCT, GGA, GGC, GGG, GGT, GTA, GTC, GTG, GTT, TAA, TAC, TAG, TAT, TCA, TCC, TCG, TCT, TGA, TGC, TGG, TGT, TTA, TTC, TTG, TTT)	Yes	No
AA_FWR4_GTA_counts_norm	FWR4	AA	Codon counts	Composition	Number of individual codons (AAA, AAC, AAG, AAT, ACA, ACC, ACG, ACT, AGA, AGC, AGG, AGT, ATA, ATC, ATG, ATT, CAA, CAC, CAG, CAT, CCA, CCC, CCG, CCT, CGA, CGC, CGG, CGT, CTA, CTC, CTG, CTT, GAA, GAC, GAG, GAT, GCA, GCC, GCG, GCT, GGA, GGC, GGG, GGT, GTA, GTC, GTG, GTT, TAA, TAC, TAG, TAT, TCA, TCC, TCG, TCT, TGA, TGC, TGG, TGT, TTA, TTC, TTG, TTT)	Yes	No
AA_FWR4_GTC_counts_norm	FWR4	AA	Codon counts	Composition	Number of individual codons (AAA, AAC, AAG, AAT, ACA, ACC, ACG, ACT, AGA, AGC, AGG, AGT, ATA, ATC, ATG, ATT, CAA, CAC, CAG, CAT, CCA, CCC, CCG, CCT, CGA, CGC, CGG, CGT, CTA, CTC, CTG, CTT, GAA, GAC, GAG, GAT, GCA, GCC, GCG, GCT, GGA, GGC, GGG, GGT, GTA, GTC, GTG, GTT, TAA, TAC, TAG, TAT, TCA, TCC, TCG, TCT, TGA, TGC, TGG, TGT, TTA, TTC, TTG, TTT)	Yes	No
AA_FWR4_GTG_counts_norm	FWR4	AA	Codon counts	Composition	Number of individual codons (AAA, AAC, AAG, AAT, ACA, ACC, ACG, ACT, AGA, AGC, AGG, AGT, ATA, ATC, ATG, ATT, CAA, CAC, CAG, CAT, CCA, CCC, CCG, CCT, CGA, CGC, CGG, CGT, CTA, CTC, CTG, CTT, GAA, GAC, GAG, GAT, GCA, GCC, GCG, GCT, GGA, GGC, GGG, GGT, GTA, GTC, GTG, GTT, TAA, TAC, TAG, TAT, TCA, TCC, TCG, TCT, TGA, TGC, TGG, TGT, TTA, TTC, TTG, TTT)	Yes	No
AA_FWR4_GTT_counts_norm	FWR4	AA	Codon counts	Composition	Number of individual codons (AAA, AAC, AAG, AAT, ACA, ACC, ACG, ACT, AGA, AGC, AGG, AGT, ATA, ATC, ATG, ATT, CAA, CAC, CAG, CAT, CCA, CCC, CCG, CCT, CGA, CGC, CGG, CGT, CTA, CTC, CTG, CTT, GAA, GAC, GAG, GAT, GCA, GCC, GCG, GCT, GGA, GGC, GGG, GGT, GTA, GTC, GTG, GTT, TAA, TAC, TAG, TAT, TCA, TCC, TCG, TCT, TGA, TGC, TGG, TGT, TTA, TTC, TTG, TTT)	Yes	No
AA_FWR4_TAA_counts_norm	FWR4	AA	Codon counts	Composition	Number of individual codons (AAA, AAC, AAG, AAT, ACA, ACC, ACG, ACT, AGA, AGC, AGG, AGT, ATA, ATC, ATG, ATT, CAA, CAC, CAG, CAT, CCA, CCC, CCG, CCT, CGA, CGC, CGG, CGT, CTA, CTC, CTG, CTT, GAA, GAC, GAG, GAT, GCA, GCC, GCG, GCT, GGA, GGC, GGG, GGT, GTA, GTC, GTG, GTT, TAA, TAC, TAG, TAT, TCA, TCC, TCG, TCT, TGA, TGC, TGG, TGT, TTA, TTC, TTG, TTT)	Yes	No
AA_FWR4_TAC_counts_norm	FWR4	AA	Codon counts	Composition	Number of individual codons (AAA, AAC, AAG, AAT, ACA, ACC, ACG, ACT, AGA, AGC, AGG, AGT, ATA, ATC, ATG, ATT, CAA, CAC, CAG, CAT, CCA, CCC, CCG, CCT, CGA, CGC, CGG, CGT, CTA, CTC, CTG, CTT, GAA, GAC, GAG, GAT, GCA, GCC, GCG, GCT, GGA, GGC, GGG, GGT, GTA, GTC, GTG, GTT, TAA, TAC, TAG, TAT, TCA, TCC, TCG, TCT, TGA, TGC, TGG, TGT, TTA, TTC, TTG, TTT)	Yes	No
AA_FWR4_TAG_counts_norm	FWR4	AA	Codon counts	Composition	Number of individual codons (AAA, AAC, AAG, AAT, ACA, ACC, ACG, ACT, AGA, AGC, AGG, AGT, ATA, ATC, ATG, ATT, CAA, CAC, CAG, CAT, CCA, CCC, CCG, CCT, CGA, CGC, CGG, CGT, CTA, CTC, CTG, CTT, GAA, GAC, GAG, GAT, GCA, GCC, GCG, GCT, GGA, GGC, GGG, GGT, GTA, GTC, GTG, GTT, TAA, TAC, TAG, TAT, TCA, TCC, TCG, TCT, TGA, TGC, TGG, TGT, TTA, TTC, TTG, TTT)	Yes	No
AA_FWR4_TAT_counts_norm	FWR4	AA	Codon counts	Composition	Number of individual codons (AAA, AAC, AAG, AAT, ACA, ACC, ACG, ACT, AGA, AGC, AGG, AGT, ATA, ATC, ATG, ATT, CAA, CAC, CAG, CAT, CCA, CCC, CCG, CCT, CGA, CGC, CGG, CGT, CTA, CTC, CTG, CTT, GAA, GAC, GAG, GAT, GCA, GCC, GCG, GCT, GGA, GGC, GGG, GGT, GTA, GTC, GTG, GTT, TAA, TAC, TAG, TAT, TCA, TCC, TCG, TCT, TGA, TGC, TGG, TGT, TTA, TTC, TTG, TTT)	Yes	No
AA_FWR4_TCA_counts_norm	FWR4	AA	Codon counts	Composition	Number of individual codons (AAA, AAC, AAG, AAT, ACA, ACC, ACG, ACT, AGA, AGC, AGG, AGT, ATA, ATC, ATG, ATT, CAA, CAC, CAG, CAT, CCA, CCC, CCG, CCT, CGA, CGC, CGG, CGT, CTA, CTC, CTG, CTT, GAA, GAC, GAG, GAT, GCA, GCC, GCG, GCT, GGA, GGC, GGG, GGT, GTA, GTC, GTG, GTT, TAA, TAC, TAG, TAT, TCA, TCC, TCG, TCT, TGA, TGC, TGG, TGT, TTA, TTC, TTG, TTT)	Yes	No
AA_FWR4_TCC_counts_norm	FWR4	AA	Codon counts	Composition	Number of individual codons (AAA, AAC, AAG, AAT, ACA, ACC, ACG, ACT, AGA, AGC, AGG, AGT, ATA, ATC, ATG, ATT, CAA, CAC, CAG, CAT, CCA, CCC, CCG, CCT, CGA, CGC, CGG, CGT, CTA, CTC, CTG, CTT, GAA, GAC, GAG, GAT, GCA, GCC, GCG, GCT, GGA, GGC, GGG, GGT, GTA, GTC, GTG, GTT, TAA, TAC, TAG, TAT, TCA, TCC, TCG, TCT, TGA, TGC, TGG, TGT, TTA, TTC, TTG, TTT)	Yes	No
AA_FWR4_TCG_counts_norm	FWR4	AA	Codon counts	Composition	Number of individual codons (AAA, AAC, AAG, AAT, ACA, ACC, ACG, ACT, AGA, AGC, AGG, AGT, ATA, ATC, ATG, ATT, CAA, CAC, CAG, CAT, CCA, CCC, CCG, CCT, CGA, CGC, CGG, CGT, CTA, CTC, CTG, CTT, GAA, GAC, GAG, GAT, GCA, GCC, GCG, GCT, GGA, GGC, GGG, GGT, GTA, GTC, GTG, GTT, TAA, TAC, TAG, TAT, TCA, TCC, TCG, TCT, TGA, TGC, TGG, TGT, TTA, TTC, TTG, TTT)	Yes	No
AA_FWR4_TCT_counts_norm	FWR4	AA	Codon counts	Composition	Number of individual codons (AAA, AAC, AAG, AAT, ACA, ACC, ACG, ACT, AGA, AGC, AGG, AGT, ATA, ATC, ATG, ATT, CAA, CAC, CAG, CAT, CCA, CCC, CCG, CCT, CGA, CGC, CGG, CGT, CTA, CTC, CTG, CTT, GAA, GAC, GAG, GAT, GCA, GCC, GCG, GCT, GGA, GGC, GGG, GGT, GTA, GTC, GTG, GTT, TAA, TAC, TAG, TAT, TCA, TCC, TCG, TCT, TGA, TGC, TGG, TGT, TTA, TTC, TTG, TTT)	Yes	No
AA_FWR4_TGA_counts_norm	FWR4	AA	Codon counts	Composition	Number of individual codons (AAA, AAC, AAG, AAT, ACA, ACC, ACG, ACT, AGA, AGC, AGG, AGT, ATA, ATC, ATG, ATT, CAA, CAC, CAG, CAT, CCA, CCC, CCG, CCT, CGA, CGC, CGG, CGT, CTA, CTC, CTG, CTT, GAA, GAC, GAG, GAT, GCA, GCC, GCG, GCT, GGA, GGC, GGG, GGT, GTA, GTC, GTG, GTT, TAA, TAC, TAG, TAT, TCA, TCC, TCG, TCT, TGA, TGC, TGG, TGT, TTA, TTC, TTG, TTT)	Yes	No
AA_FWR4_TGC_counts_norm	FWR4	AA	Codon counts	Composition	Number of individual codons (AAA, AAC, AAG, AAT, ACA, ACC, ACG, ACT, AGA, AGC, AGG, AGT, ATA, ATC, ATG, ATT, CAA, CAC, CAG, CAT, CCA, CCC, CCG, CCT, CGA, CGC, CGG, CGT, CTA, CTC, CTG, CTT, GAA, GAC, GAG, GAT, GCA, GCC, GCG, GCT, GGA, GGC, GGG, GGT, GTA, GTC, GTG, GTT, TAA, TAC, TAG, TAT, TCA, TCC, TCG, TCT, TGA, TGC, TGG, TGT, TTA, TTC, TTG, TTT)	Yes	No
AA_FWR4_TGG_counts_norm	FWR4	AA	Codon counts	Composition	Number of individual codons (AAA, AAC, AAG, AAT, ACA, ACC, ACG, ACT, AGA, AGC, AGG, AGT, ATA, ATC, ATG, ATT, CAA, CAC, CAG, CAT, CCA, CCC, CCG, CCT, CGA, CGC, CGG, CGT, CTA, CTC, CTG, CTT, GAA, GAC, GAG, GAT, GCA, GCC, GCG, GCT, GGA, GGC, GGG, GGT, GTA, GTC, GTG, GTT, TAA, TAC, TAG, TAT, TCA, TCC, TCG, TCT, TGA, TGC, TGG, TGT, TTA, TTC, TTG, TTT)	Yes	No
AA_FWR4_TGT_counts_norm	FWR4	AA	Codon counts	Composition	Number of individual codons (AAA, AAC, AAG, AAT, ACA, ACC, ACG, ACT, AGA, AGC, AGG, AGT, ATA, ATC, ATG, ATT, CAA, CAC, CAG, CAT, CCA, CCC, CCG, CCT, CGA, CGC, CGG, CGT, CTA, CTC, CTG, CTT, GAA, GAC, GAG, GAT, GCA, GCC, GCG, GCT, GGA, GGC, GGG, GGT, GTA, GTC, GTG, GTT, TAA, TAC, TAG, TAT, TCA, TCC, TCG, TCT, TGA, TGC, TGG, TGT, TTA, TTC, TTG, TTT)	Yes	No
AA_FWR4_TTA_counts_norm	FWR4	AA	Codon counts	Composition	Number of individual codons (AAA, AAC, AAG, AAT, ACA, ACC, ACG, ACT, AGA, AGC, AGG, AGT, ATA, ATC, ATG, ATT, CAA, CAC, CAG, CAT, CCA, CCC, CCG, CCT, CGA, CGC, CGG, CGT, CTA, CTC, CTG, CTT, GAA, GAC, GAG, GAT, GCA, GCC, GCG, GCT, GGA, GGC, GGG, GGT, GTA, GTC, GTG, GTT, TAA, TAC, TAG, TAT, TCA, TCC, TCG, TCT, TGA, TGC, TGG, TGT, TTA, TTC, TTG, TTT)	Yes	No
AA_FWR4_TTC_counts_norm	FWR4	AA	Codon counts	Composition	Number of individual codons (AAA, AAC, AAG, AAT, ACA, ACC, ACG, ACT, AGA, AGC, AGG, AGT, ATA, ATC, ATG, ATT, CAA, CAC, CAG, CAT, CCA, CCC, CCG, CCT, CGA, CGC, CGG, CGT, CTA, CTC, CTG, CTT, GAA, GAC, GAG, GAT, GCA, GCC, GCG, GCT, GGA, GGC, GGG, GGT, GTA, GTC, GTG, GTT, TAA, TAC, TAG, TAT, TCA, TCC, TCG, TCT, TGA, TGC, TGG, TGT, TTA, TTC, TTG, TTT)	Yes	No
AA_FWR4_TTG_counts_norm	FWR4	AA	Codon counts	Composition	Number of individual codons (AAA, AAC, AAG, AAT, ACA, ACC, ACG, ACT, AGA, AGC, AGG, AGT, ATA, ATC, ATG, ATT, CAA, CAC, CAG, CAT, CCA, CCC, CCG, CCT, CGA, CGC, CGG, CGT, CTA, CTC, CTG, CTT, GAA, GAC, GAG, GAT, GCA, GCC, GCG, GCT, GGA, GGC, GGG, GGT, GTA, GTC, GTG, GTT, TAA, TAC, TAG, TAT, TCA, TCC, TCG, TCT, TGA, TGC, TGG, TGT, TTA, TTC, TTG, TTT)	Yes	No
AA_FWR4_TTT_counts_norm	FWR4	AA	Codon counts	Composition	Number of individual codons (AAA, AAC, AAG, AAT, ACA, ACC, ACG, ACT, AGA, AGC, AGG, AGT, ATA, ATC, ATG, ATT, CAA, CAC, CAG, CAT, CCA, CCC, CCG, CCT, CGA, CGC, CGG, CGT, CTA, CTC, CTG, CTT, GAA, GAC, GAG, GAT, GCA, GCC, GCG, GCT, GGA, GGC, GGG, GGT, GTA, GTC, GTG, GTT, TAA, TAC, TAG, TAT, TCA, TCC, TCG, TCT, TGA, TGC, TGG, TGT, TTA, TTC, TTG, TTT)	Yes	No
AA_Whole_AAA_counts	Whole	AA	Codon counts	Composition	Number of individual codons (AAA, AAC, AAG, AAT, ACA, ACC, ACG, ACT, AGA, AGC, AGG, AGT, ATA, ATC, ATG, ATT, CAA, CAC, CAG, CAT, CCA, CCC, CCG, CCT, CGA, CGC, CGG, CGT, CTA, CTC, CTG, CTT, GAA, GAC, GAG, GAT, GCA, GCC, GCG, GCT, GGA, GGC, GGG, GGT, GTA, GTC, GTG, GTT, TAA, TAC, TAG, TAT, TCA, TCC, TCG, TCT, TGA, TGC, TGG, TGT, TTA, TTC, TTG, TTT)	No	No
AA_Whole_AAC_counts	Whole	AA	Codon counts	Composition	Number of individual codons (AAA, AAC, AAG, AAT, ACA, ACC, ACG, ACT, AGA, AGC, AGG, AGT, ATA, ATC, ATG, ATT, CAA, CAC, CAG, CAT, CCA, CCC, CCG, CCT, CGA, CGC, CGG, CGT, CTA, CTC, CTG, CTT, GAA, GAC, GAG, GAT, GCA, GCC, GCG, GCT, GGA, GGC, GGG, GGT, GTA, GTC, GTG, GTT, TAA, TAC, TAG, TAT, TCA, TCC, TCG, TCT, TGA, TGC, TGG, TGT, TTA, TTC, TTG, TTT)	No	No
AA_Whole_AAG_counts	Whole	AA	Codon counts	Composition	Number of individual codons (AAA, AAC, AAG, AAT, ACA, ACC, ACG, ACT, AGA, AGC, AGG, AGT, ATA, ATC, ATG, ATT, CAA, CAC, CAG, CAT, CCA, CCC, CCG, CCT, CGA, CGC, CGG, CGT, CTA, CTC, CTG, CTT, GAA, GAC, GAG, GAT, GCA, GCC, GCG, GCT, GGA, GGC, GGG, GGT, GTA, GTC, GTG, GTT, TAA, TAC, TAG, TAT, TCA, TCC, TCG, TCT, TGA, TGC, TGG, TGT, TTA, TTC, TTG, TTT)	No	No
AA_Whole_AAT_counts	Whole	AA	Codon counts	Composition	Number of individual codons (AAA, AAC, AAG, AAT, ACA, ACC, ACG, ACT, AGA, AGC, AGG, AGT, ATA, ATC, ATG, ATT, CAA, CAC, CAG, CAT, CCA, CCC, CCG, CCT, CGA, CGC, CGG, CGT, CTA, CTC, CTG, CTT, GAA, GAC, GAG, GAT, GCA, GCC, GCG, GCT, GGA, GGC, GGG, GGT, GTA, GTC, GTG, GTT, TAA, TAC, TAG, TAT, TCA, TCC, TCG, TCT, TGA, TGC, TGG, TGT, TTA, TTC, TTG, TTT)	No	No
AA_Whole_ACA_counts	Whole	AA	Codon counts	Composition	Number of individual codons (AAA, AAC, AAG, AAT, ACA, ACC, ACG, ACT, AGA, AGC, AGG, AGT, ATA, ATC, ATG, ATT, CAA, CAC, CAG, CAT, CCA, CCC, CCG, CCT, CGA, CGC, CGG, CGT, CTA, CTC, CTG, CTT, GAA, GAC, GAG, GAT, GCA, GCC, GCG, GCT, GGA, GGC, GGG, GGT, GTA, GTC, GTG, GTT, TAA, TAC, TAG, TAT, TCA, TCC, TCG, TCT, TGA, TGC, TGG, TGT, TTA, TTC, TTG, TTT)	No	No
AA_Whole_ACC_counts	Whole	AA	Codon counts	Composition	Number of individual codons (AAA, AAC, AAG, AAT, ACA, ACC, ACG, ACT, AGA, AGC, AGG, AGT, ATA, ATC, ATG, ATT, CAA, CAC, CAG, CAT, CCA, CCC, CCG, CCT, CGA, CGC, CGG, CGT, CTA, CTC, CTG, CTT, GAA, GAC, GAG, GAT, GCA, GCC, GCG, GCT, GGA, GGC, GGG, GGT, GTA, GTC, GTG, GTT, TAA, TAC, TAG, TAT, TCA, TCC, TCG, TCT, TGA, TGC, TGG, TGT, TTA, TTC, TTG, TTT)	No	No
AA_Whole_ACG_counts	Whole	AA	Codon counts	Composition	Number of individual codons (AAA, AAC, AAG, AAT, ACA, ACC, ACG, ACT, AGA, AGC, AGG, AGT, ATA, ATC, ATG, ATT, CAA, CAC, CAG, CAT, CCA, CCC, CCG, CCT, CGA, CGC, CGG, CGT, CTA, CTC, CTG, CTT, GAA, GAC, GAG, GAT, GCA, GCC, GCG, GCT, GGA, GGC, GGG, GGT, GTA, GTC, GTG, GTT, TAA, TAC, TAG, TAT, TCA, TCC, TCG, TCT, TGA, TGC, TGG, TGT, TTA, TTC, TTG, TTT)	No	No
AA_Whole_ACT_counts	Whole	AA	Codon counts	Composition	Number of individual codons (AAA, AAC, AAG, AAT, ACA, ACC, ACG, ACT, AGA, AGC, AGG, AGT, ATA, ATC, ATG, ATT, CAA, CAC, CAG, CAT, CCA, CCC, CCG, CCT, CGA, CGC, CGG, CGT, CTA, CTC, CTG, CTT, GAA, GAC, GAG, GAT, GCA, GCC, GCG, GCT, GGA, GGC, GGG, GGT, GTA, GTC, GTG, GTT, TAA, TAC, TAG, TAT, TCA, TCC, TCG, TCT, TGA, TGC, TGG, TGT, TTA, TTC, TTG, TTT)	No	No
AA_Whole_AGA_counts	Whole	AA	Codon counts	Composition	Number of individual codons (AAA, AAC, AAG, AAT, ACA, ACC, ACG, ACT, AGA, AGC, AGG, AGT, ATA, ATC, ATG, ATT, CAA, CAC, CAG, CAT, CCA, CCC, CCG, CCT, CGA, CGC, CGG, CGT, CTA, CTC, CTG, CTT, GAA, GAC, GAG, GAT, GCA, GCC, GCG, GCT, GGA, GGC, GGG, GGT, GTA, GTC, GTG, GTT, TAA, TAC, TAG, TAT, TCA, TCC, TCG, TCT, TGA, TGC, TGG, TGT, TTA, TTC, TTG, TTT)	No	No
AA_Whole_AGC_counts	Whole	AA	Codon counts	Composition	Number of individual codons (AAA, AAC, AAG, AAT, ACA, ACC, ACG, ACT, AGA, AGC, AGG, AGT, ATA, ATC, ATG, ATT, CAA, CAC, CAG, CAT, CCA, CCC, CCG, CCT, CGA, CGC, CGG, CGT, CTA, CTC, CTG, CTT, GAA, GAC, GAG, GAT, GCA, GCC, GCG, GCT, GGA, GGC, GGG, GGT, GTA, GTC, GTG, GTT, TAA, TAC, TAG, TAT, TCA, TCC, TCG, TCT, TGA, TGC, TGG, TGT, TTA, TTC, TTG, TTT)	No	No
AA_Whole_AGG_counts	Whole	AA	Codon counts	Composition	Number of individual codons (AAA, AAC, AAG, AAT, ACA, ACC, ACG, ACT, AGA, AGC, AGG, AGT, ATA, ATC, ATG, ATT, CAA, CAC, CAG, CAT, CCA, CCC, CCG, CCT, CGA, CGC, CGG, CGT, CTA, CTC, CTG, CTT, GAA, GAC, GAG, GAT, GCA, GCC, GCG, GCT, GGA, GGC, GGG, GGT, GTA, GTC, GTG, GTT, TAA, TAC, TAG, TAT, TCA, TCC, TCG, TCT, TGA, TGC, TGG, TGT, TTA, TTC, TTG, TTT)	No	No
AA_Whole_AGT_counts	Whole	AA	Codon counts	Composition	Number of individual codons (AAA, AAC, AAG, AAT, ACA, ACC, ACG, ACT, AGA, AGC, AGG, AGT, ATA, ATC, ATG, ATT, CAA, CAC, CAG, CAT, CCA, CCC, CCG, CCT, CGA, CGC, CGG, CGT, CTA, CTC, CTG, CTT, GAA, GAC, GAG, GAT, GCA, GCC, GCG, GCT, GGA, GGC, GGG, GGT, GTA, GTC, GTG, GTT, TAA, TAC, TAG, TAT, TCA, TCC, TCG, TCT, TGA, TGC, TGG, TGT, TTA, TTC, TTG, TTT)	No	No
AA_Whole_ATA_counts	Whole	AA	Codon counts	Composition	Number of individual codons (AAA, AAC, AAG, AAT, ACA, ACC, ACG, ACT, AGA, AGC, AGG, AGT, ATA, ATC, ATG, ATT, CAA, CAC, CAG, CAT, CCA, CCC, CCG, CCT, CGA, CGC, CGG, CGT, CTA, CTC, CTG, CTT, GAA, GAC, GAG, GAT, GCA, GCC, GCG, GCT, GGA, GGC, GGG, GGT, GTA, GTC, GTG, GTT, TAA, TAC, TAG, TAT, TCA, TCC, TCG, TCT, TGA, TGC, TGG, TGT, TTA, TTC, TTG, TTT)	No	No
AA_Whole_ATC_counts	Whole	AA	Codon counts	Composition	Number of individual codons (AAA, AAC, AAG, AAT, ACA, ACC, ACG, ACT, AGA, AGC, AGG, AGT, ATA, ATC, ATG, ATT, CAA, CAC, CAG, CAT, CCA, CCC, CCG, CCT, CGA, CGC, CGG, CGT, CTA, CTC, CTG, CTT, GAA, GAC, GAG, GAT, GCA, GCC, GCG, GCT, GGA, GGC, GGG, GGT, GTA, GTC, GTG, GTT, TAA, TAC, TAG, TAT, TCA, TCC, TCG, TCT, TGA, TGC, TGG, TGT, TTA, TTC, TTG, TTT)	No	No
AA_Whole_ATG_counts	Whole	AA	Codon counts	Composition	Number of individual codons (AAA, AAC, AAG, AAT, ACA, ACC, ACG, ACT, AGA, AGC, AGG, AGT, ATA, ATC, ATG, ATT, CAA, CAC, CAG, CAT, CCA, CCC, CCG, CCT, CGA, CGC, CGG, CGT, CTA, CTC, CTG, CTT, GAA, GAC, GAG, GAT, GCA, GCC, GCG, GCT, GGA, GGC, GGG, GGT, GTA, GTC, GTG, GTT, TAA, TAC, TAG, TAT, TCA, TCC, TCG, TCT, TGA, TGC, TGG, TGT, TTA, TTC, TTG, TTT)	No	No
AA_Whole_ATT_counts	Whole	AA	Codon counts	Composition	Number of individual codons (AAA, AAC, AAG, AAT, ACA, ACC, ACG, ACT, AGA, AGC, AGG, AGT, ATA, ATC, ATG, ATT, CAA, CAC, CAG, CAT, CCA, CCC, CCG, CCT, CGA, CGC, CGG, CGT, CTA, CTC, CTG, CTT, GAA, GAC, GAG, GAT, GCA, GCC, GCG, GCT, GGA, GGC, GGG, GGT, GTA, GTC, GTG, GTT, TAA, TAC, TAG, TAT, TCA, TCC, TCG, TCT, TGA, TGC, TGG, TGT, TTA, TTC, TTG, TTT)	No	No
AA_Whole_CAA_counts	Whole	AA	Codon counts	Composition	Number of individual codons (AAA, AAC, AAG, AAT, ACA, ACC, ACG, ACT, AGA, AGC, AGG, AGT, ATA, ATC, ATG, ATT, CAA, CAC, CAG, CAT, CCA, CCC, CCG, CCT, CGA, CGC, CGG, CGT, CTA, CTC, CTG, CTT, GAA, GAC, GAG, GAT, GCA, GCC, GCG, GCT, GGA, GGC, GGG, GGT, GTA, GTC, GTG, GTT, TAA, TAC, TAG, TAT, TCA, TCC, TCG, TCT, TGA, TGC, TGG, TGT, TTA, TTC, TTG, TTT)	No	No
AA_Whole_CAC_counts	Whole	AA	Codon counts	Composition	Number of individual codons (AAA, AAC, AAG, AAT, ACA, ACC, ACG, ACT, AGA, AGC, AGG, AGT, ATA, ATC, ATG, ATT, CAA, CAC, CAG, CAT, CCA, CCC, CCG, CCT, CGA, CGC, CGG, CGT, CTA, CTC, CTG, CTT, GAA, GAC, GAG, GAT, GCA, GCC, GCG, GCT, GGA, GGC, GGG, GGT, GTA, GTC, GTG, GTT, TAA, TAC, TAG, TAT, TCA, TCC, TCG, TCT, TGA, TGC, TGG, TGT, TTA, TTC, TTG, TTT)	No	No
AA_Whole_CAG_counts	Whole	AA	Codon counts	Composition	Number of individual codons (AAA, AAC, AAG, AAT, ACA, ACC, ACG, ACT, AGA, AGC, AGG, AGT, ATA, ATC, ATG, ATT, CAA, CAC, CAG, CAT, CCA, CCC, CCG, CCT, CGA, CGC, CGG, CGT, CTA, CTC, CTG, CTT, GAA, GAC, GAG, GAT, GCA, GCC, GCG, GCT, GGA, GGC, GGG, GGT, GTA, GTC, GTG, GTT, TAA, TAC, TAG, TAT, TCA, TCC, TCG, TCT, TGA, TGC, TGG, TGT, TTA, TTC, TTG, TTT)	No	No
AA_Whole_CAT_counts	Whole	AA	Codon counts	Composition	Number of individual codons (AAA, AAC, AAG, AAT, ACA, ACC, ACG, ACT, AGA, AGC, AGG, AGT, ATA, ATC, ATG, ATT, CAA, CAC, CAG, CAT, CCA, CCC, CCG, CCT, CGA, CGC, CGG, CGT, CTA, CTC, CTG, CTT, GAA, GAC, GAG, GAT, GCA, GCC, GCG, GCT, GGA, GGC, GGG, GGT, GTA, GTC, GTG, GTT, TAA, TAC, TAG, TAT, TCA, TCC, TCG, TCT, TGA, TGC, TGG, TGT, TTA, TTC, TTG, TTT)	No	No
AA_Whole_CCA_counts	Whole	AA	Codon counts	Composition	Number of individual codons (AAA, AAC, AAG, AAT, ACA, ACC, ACG, ACT, AGA, AGC, AGG, AGT, ATA, ATC, ATG, ATT, CAA, CAC, CAG, CAT, CCA, CCC, CCG, CCT, CGA, CGC, CGG, CGT, CTA, CTC, CTG, CTT, GAA, GAC, GAG, GAT, GCA, GCC, GCG, GCT, GGA, GGC, GGG, GGT, GTA, GTC, GTG, GTT, TAA, TAC, TAG, TAT, TCA, TCC, TCG, TCT, TGA, TGC, TGG, TGT, TTA, TTC, TTG, TTT)	No	No
AA_Whole_CCC_counts	Whole	AA	Codon counts	Composition	Number of individual codons (AAA, AAC, AAG, AAT, ACA, ACC, ACG, ACT, AGA, AGC, AGG, AGT, ATA, ATC, ATG, ATT, CAA, CAC, CAG, CAT, CCA, CCC, CCG, CCT, CGA, CGC, CGG, CGT, CTA, CTC, CTG, CTT, GAA, GAC, GAG, GAT, GCA, GCC, GCG, GCT, GGA, GGC, GGG, GGT, GTA, GTC, GTG, GTT, TAA, TAC, TAG, TAT, TCA, TCC, TCG, TCT, TGA, TGC, TGG, TGT, TTA, TTC, TTG, TTT)	No	No
AA_Whole_CCG_counts	Whole	AA	Codon counts	Composition	Number of individual codons (AAA, AAC, AAG, AAT, ACA, ACC, ACG, ACT, AGA, AGC, AGG, AGT, ATA, ATC, ATG, ATT, CAA, CAC, CAG, CAT, CCA, CCC, CCG, CCT, CGA, CGC, CGG, CGT, CTA, CTC, CTG, CTT, GAA, GAC, GAG, GAT, GCA, GCC, GCG, GCT, GGA, GGC, GGG, GGT, GTA, GTC, GTG, GTT, TAA, TAC, TAG, TAT, TCA, TCC, TCG, TCT, TGA, TGC, TGG, TGT, TTA, TTC, TTG, TTT)	No	No
AA_Whole_CCT_counts	Whole	AA	Codon counts	Composition	Number of individual codons (AAA, AAC, AAG, AAT, ACA, ACC, ACG, ACT, AGA, AGC, AGG, AGT, ATA, ATC, ATG, ATT, CAA, CAC, CAG, CAT, CCA, CCC, CCG, CCT, CGA, CGC, CGG, CGT, CTA, CTC, CTG, CTT, GAA, GAC, GAG, GAT, GCA, GCC, GCG, GCT, GGA, GGC, GGG, GGT, GTA, GTC, GTG, GTT, TAA, TAC, TAG, TAT, TCA, TCC, TCG, TCT, TGA, TGC, TGG, TGT, TTA, TTC, TTG, TTT)	No	No
AA_Whole_CGA_counts	Whole	AA	Codon counts	Composition	Number of individual codons (AAA, AAC, AAG, AAT, ACA, ACC, ACG, ACT, AGA, AGC, AGG, AGT, ATA, ATC, ATG, ATT, CAA, CAC, CAG, CAT, CCA, CCC, CCG, CCT, CGA, CGC, CGG, CGT, CTA, CTC, CTG, CTT, GAA, GAC, GAG, GAT, GCA, GCC, GCG, GCT, GGA, GGC, GGG, GGT, GTA, GTC, GTG, GTT, TAA, TAC, TAG, TAT, TCA, TCC, TCG, TCT, TGA, TGC, TGG, TGT, TTA, TTC, TTG, TTT)	No	No
AA_Whole_CGC_counts	Whole	AA	Codon counts	Composition	Number of individual codons (AAA, AAC, AAG, AAT, ACA, ACC, ACG, ACT, AGA, AGC, AGG, AGT, ATA, ATC, ATG, ATT, CAA, CAC, CAG, CAT, CCA, CCC, CCG, CCT, CGA, CGC, CGG, CGT, CTA, CTC, CTG, CTT, GAA, GAC, GAG, GAT, GCA, GCC, GCG, GCT, GGA, GGC, GGG, GGT, GTA, GTC, GTG, GTT, TAA, TAC, TAG, TAT, TCA, TCC, TCG, TCT, TGA, TGC, TGG, TGT, TTA, TTC, TTG, TTT)	No	No
AA_Whole_CGG_counts	Whole	AA	Codon counts	Composition	Number of individual codons (AAA, AAC, AAG, AAT, ACA, ACC, ACG, ACT, AGA, AGC, AGG, AGT, ATA, ATC, ATG, ATT, CAA, CAC, CAG, CAT, CCA, CCC, CCG, CCT, CGA, CGC, CGG, CGT, CTA, CTC, CTG, CTT, GAA, GAC, GAG, GAT, GCA, GCC, GCG, GCT, GGA, GGC, GGG, GGT, GTA, GTC, GTG, GTT, TAA, TAC, TAG, TAT, TCA, TCC, TCG, TCT, TGA, TGC, TGG, TGT, TTA, TTC, TTG, TTT)	No	No
AA_Whole_CGT_counts	Whole	AA	Codon counts	Composition	Number of individual codons (AAA, AAC, AAG, AAT, ACA, ACC, ACG, ACT, AGA, AGC, AGG, AGT, ATA, ATC, ATG, ATT, CAA, CAC, CAG, CAT, CCA, CCC, CCG, CCT, CGA, CGC, CGG, CGT, CTA, CTC, CTG, CTT, GAA, GAC, GAG, GAT, GCA, GCC, GCG, GCT, GGA, GGC, GGG, GGT, GTA, GTC, GTG, GTT, TAA, TAC, TAG, TAT, TCA, TCC, TCG, TCT, TGA, TGC, TGG, TGT, TTA, TTC, TTG, TTT)	No	No
AA_Whole_CTA_counts	Whole	AA	Codon counts	Composition	Number of individual codons (AAA, AAC, AAG, AAT, ACA, ACC, ACG, ACT, AGA, AGC, AGG, AGT, ATA, ATC, ATG, ATT, CAA, CAC, CAG, CAT, CCA, CCC, CCG, CCT, CGA, CGC, CGG, CGT, CTA, CTC, CTG, CTT, GAA, GAC, GAG, GAT, GCA, GCC, GCG, GCT, GGA, GGC, GGG, GGT, GTA, GTC, GTG, GTT, TAA, TAC, TAG, TAT, TCA, TCC, TCG, TCT, TGA, TGC, TGG, TGT, TTA, TTC, TTG, TTT)	No	No
AA_Whole_CTC_counts	Whole	AA	Codon counts	Composition	Number of individual codons (AAA, AAC, AAG, AAT, ACA, ACC, ACG, ACT, AGA, AGC, AGG, AGT, ATA, ATC, ATG, ATT, CAA, CAC, CAG, CAT, CCA, CCC, CCG, CCT, CGA, CGC, CGG, CGT, CTA, CTC, CTG, CTT, GAA, GAC, GAG, GAT, GCA, GCC, GCG, GCT, GGA, GGC, GGG, GGT, GTA, GTC, GTG, GTT, TAA, TAC, TAG, TAT, TCA, TCC, TCG, TCT, TGA, TGC, TGG, TGT, TTA, TTC, TTG, TTT)	No	No
AA_Whole_CTG_counts	Whole	AA	Codon counts	Composition	Number of individual codons (AAA, AAC, AAG, AAT, ACA, ACC, ACG, ACT, AGA, AGC, AGG, AGT, ATA, ATC, ATG, ATT, CAA, CAC, CAG, CAT, CCA, CCC, CCG, CCT, CGA, CGC, CGG, CGT, CTA, CTC, CTG, CTT, GAA, GAC, GAG, GAT, GCA, GCC, GCG, GCT, GGA, GGC, GGG, GGT, GTA, GTC, GTG, GTT, TAA, TAC, TAG, TAT, TCA, TCC, TCG, TCT, TGA, TGC, TGG, TGT, TTA, TTC, TTG, TTT)	No	No
AA_Whole_CTT_counts	Whole	AA	Codon counts	Composition	Number of individual codons (AAA, AAC, AAG, AAT, ACA, ACC, ACG, ACT, AGA, AGC, AGG, AGT, ATA, ATC, ATG, ATT, CAA, CAC, CAG, CAT, CCA, CCC, CCG, CCT, CGA, CGC, CGG, CGT, CTA, CTC, CTG, CTT, GAA, GAC, GAG, GAT, GCA, GCC, GCG, GCT, GGA, GGC, GGG, GGT, GTA, GTC, GTG, GTT, TAA, TAC, TAG, TAT, TCA, TCC, TCG, TCT, TGA, TGC, TGG, TGT, TTA, TTC, TTG, TTT)	No	No
AA_Whole_GAA_counts	Whole	AA	Codon counts	Composition	Number of individual codons (AAA, AAC, AAG, AAT, ACA, ACC, ACG, ACT, AGA, AGC, AGG, AGT, ATA, ATC, ATG, ATT, CAA, CAC, CAG, CAT, CCA, CCC, CCG, CCT, CGA, CGC, CGG, CGT, CTA, CTC, CTG, CTT, GAA, GAC, GAG, GAT, GCA, GCC, GCG, GCT, GGA, GGC, GGG, GGT, GTA, GTC, GTG, GTT, TAA, TAC, TAG, TAT, TCA, TCC, TCG, TCT, TGA, TGC, TGG, TGT, TTA, TTC, TTG, TTT)	No	No
AA_Whole_GAC_counts	Whole	AA	Codon counts	Composition	Number of individual codons (AAA, AAC, AAG, AAT, ACA, ACC, ACG, ACT, AGA, AGC, AGG, AGT, ATA, ATC, ATG, ATT, CAA, CAC, CAG, CAT, CCA, CCC, CCG, CCT, CGA, CGC, CGG, CGT, CTA, CTC, CTG, CTT, GAA, GAC, GAG, GAT, GCA, GCC, GCG, GCT, GGA, GGC, GGG, GGT, GTA, GTC, GTG, GTT, TAA, TAC, TAG, TAT, TCA, TCC, TCG, TCT, TGA, TGC, TGG, TGT, TTA, TTC, TTG, TTT)	No	No
AA_Whole_GAG_counts	Whole	AA	Codon counts	Composition	Number of individual codons (AAA, AAC, AAG, AAT, ACA, ACC, ACG, ACT, AGA, AGC, AGG, AGT, ATA, ATC, ATG, ATT, CAA, CAC, CAG, CAT, CCA, CCC, CCG, CCT, CGA, CGC, CGG, CGT, CTA, CTC, CTG, CTT, GAA, GAC, GAG, GAT, GCA, GCC, GCG, GCT, GGA, GGC, GGG, GGT, GTA, GTC, GTG, GTT, TAA, TAC, TAG, TAT, TCA, TCC, TCG, TCT, TGA, TGC, TGG, TGT, TTA, TTC, TTG, TTT)	No	No
AA_Whole_GAT_counts	Whole	AA	Codon counts	Composition	Number of individual codons (AAA, AAC, AAG, AAT, ACA, ACC, ACG, ACT, AGA, AGC, AGG, AGT, ATA, ATC, ATG, ATT, CAA, CAC, CAG, CAT, CCA, CCC, CCG, CCT, CGA, CGC, CGG, CGT, CTA, CTC, CTG, CTT, GAA, GAC, GAG, GAT, GCA, GCC, GCG, GCT, GGA, GGC, GGG, GGT, GTA, GTC, GTG, GTT, TAA, TAC, TAG, TAT, TCA, TCC, TCG, TCT, TGA, TGC, TGG, TGT, TTA, TTC, TTG, TTT)	No	No
AA_Whole_GCA_counts	Whole	AA	Codon counts	Composition	Number of individual codons (AAA, AAC, AAG, AAT, ACA, ACC, ACG, ACT, AGA, AGC, AGG, AGT, ATA, ATC, ATG, ATT, CAA, CAC, CAG, CAT, CCA, CCC, CCG, CCT, CGA, CGC, CGG, CGT, CTA, CTC, CTG, CTT, GAA, GAC, GAG, GAT, GCA, GCC, GCG, GCT, GGA, GGC, GGG, GGT, GTA, GTC, GTG, GTT, TAA, TAC, TAG, TAT, TCA, TCC, TCG, TCT, TGA, TGC, TGG, TGT, TTA, TTC, TTG, TTT)	No	No
AA_Whole_GCC_counts	Whole	AA	Codon counts	Composition	Number of individual codons (AAA, AAC, AAG, AAT, ACA, ACC, ACG, ACT, AGA, AGC, AGG, AGT, ATA, ATC, ATG, ATT, CAA, CAC, CAG, CAT, CCA, CCC, CCG, CCT, CGA, CGC, CGG, CGT, CTA, CTC, CTG, CTT, GAA, GAC, GAG, GAT, GCA, GCC, GCG, GCT, GGA, GGC, GGG, GGT, GTA, GTC, GTG, GTT, TAA, TAC, TAG, TAT, TCA, TCC, TCG, TCT, TGA, TGC, TGG, TGT, TTA, TTC, TTG, TTT)	No	No
AA_Whole_GCG_counts	Whole	AA	Codon counts	Composition	Number of individual codons (AAA, AAC, AAG, AAT, ACA, ACC, ACG, ACT, AGA, AGC, AGG, AGT, ATA, ATC, ATG, ATT, CAA, CAC, CAG, CAT, CCA, CCC, CCG, CCT, CGA, CGC, CGG, CGT, CTA, CTC, CTG, CTT, GAA, GAC, GAG, GAT, GCA, GCC, GCG, GCT, GGA, GGC, GGG, GGT, GTA, GTC, GTG, GTT, TAA, TAC, TAG, TAT, TCA, TCC, TCG, TCT, TGA, TGC, TGG, TGT, TTA, TTC, TTG, TTT)	No	No
AA_Whole_GCT_counts	Whole	AA	Codon counts	Composition	Number of individual codons (AAA, AAC, AAG, AAT, ACA, ACC, ACG, ACT, AGA, AGC, AGG, AGT, ATA, ATC, ATG, ATT, CAA, CAC, CAG, CAT, CCA, CCC, CCG, CCT, CGA, CGC, CGG, CGT, CTA, CTC, CTG, CTT, GAA, GAC, GAG, GAT, GCA, GCC, GCG, GCT, GGA, GGC, GGG, GGT, GTA, GTC, GTG, GTT, TAA, TAC, TAG, TAT, TCA, TCC, TCG, TCT, TGA, TGC, TGG, TGT, TTA, TTC, TTG, TTT)	No	No
AA_Whole_GGA_counts	Whole	AA	Codon counts	Composition	Number of individual codons (AAA, AAC, AAG, AAT, ACA, ACC, ACG, ACT, AGA, AGC, AGG, AGT, ATA, ATC, ATG, ATT, CAA, CAC, CAG, CAT, CCA, CCC, CCG, CCT, CGA, CGC, CGG, CGT, CTA, CTC, CTG, CTT, GAA, GAC, GAG, GAT, GCA, GCC, GCG, GCT, GGA, GGC, GGG, GGT, GTA, GTC, GTG, GTT, TAA, TAC, TAG, TAT, TCA, TCC, TCG, TCT, TGA, TGC, TGG, TGT, TTA, TTC, TTG, TTT)	No	No
AA_Whole_GGC_counts	Whole	AA	Codon counts	Composition	Number of individual codons (AAA, AAC, AAG, AAT, ACA, ACC, ACG, ACT, AGA, AGC, AGG, AGT, ATA, ATC, ATG, ATT, CAA, CAC, CAG, CAT, CCA, CCC, CCG, CCT, CGA, CGC, CGG, CGT, CTA, CTC, CTG, CTT, GAA, GAC, GAG, GAT, GCA, GCC, GCG, GCT, GGA, GGC, GGG, GGT, GTA, GTC, GTG, GTT, TAA, TAC, TAG, TAT, TCA, TCC, TCG, TCT, TGA, TGC, TGG, TGT, TTA, TTC, TTG, TTT)	No	No
AA_Whole_GGG_counts	Whole	AA	Codon counts	Composition	Number of individual codons (AAA, AAC, AAG, AAT, ACA, ACC, ACG, ACT, AGA, AGC, AGG, AGT, ATA, ATC, ATG, ATT, CAA, CAC, CAG, CAT, CCA, CCC, CCG, CCT, CGA, CGC, CGG, CGT, CTA, CTC, CTG, CTT, GAA, GAC, GAG, GAT, GCA, GCC, GCG, GCT, GGA, GGC, GGG, GGT, GTA, GTC, GTG, GTT, TAA, TAC, TAG, TAT, TCA, TCC, TCG, TCT, TGA, TGC, TGG, TGT, TTA, TTC, TTG, TTT)	No	No
AA_Whole_GGT_counts	Whole	AA	Codon counts	Composition	Number of individual codons (AAA, AAC, AAG, AAT, ACA, ACC, ACG, ACT, AGA, AGC, AGG, AGT, ATA, ATC, ATG, ATT, CAA, CAC, CAG, CAT, CCA, CCC, CCG, CCT, CGA, CGC, CGG, CGT, CTA, CTC, CTG, CTT, GAA, GAC, GAG, GAT, GCA, GCC, GCG, GCT, GGA, GGC, GGG, GGT, GTA, GTC, GTG, GTT, TAA, TAC, TAG, TAT, TCA, TCC, TCG, TCT, TGA, TGC, TGG, TGT, TTA, TTC, TTG, TTT)	No	No
AA_Whole_GTA_counts	Whole	AA	Codon counts	Composition	Number of individual codons (AAA, AAC, AAG, AAT, ACA, ACC, ACG, ACT, AGA, AGC, AGG, AGT, ATA, ATC, ATG, ATT, CAA, CAC, CAG, CAT, CCA, CCC, CCG, CCT, CGA, CGC, CGG, CGT, CTA, CTC, CTG, CTT, GAA, GAC, GAG, GAT, GCA, GCC, GCG, GCT, GGA, GGC, GGG, GGT, GTA, GTC, GTG, GTT, TAA, TAC, TAG, TAT, TCA, TCC, TCG, TCT, TGA, TGC, TGG, TGT, TTA, TTC, TTG, TTT)	No	No
AA_Whole_GTC_counts	Whole	AA	Codon counts	Composition	Number of individual codons (AAA, AAC, AAG, AAT, ACA, ACC, ACG, ACT, AGA, AGC, AGG, AGT, ATA, ATC, ATG, ATT, CAA, CAC, CAG, CAT, CCA, CCC, CCG, CCT, CGA, CGC, CGG, CGT, CTA, CTC, CTG, CTT, GAA, GAC, GAG, GAT, GCA, GCC, GCG, GCT, GGA, GGC, GGG, GGT, GTA, GTC, GTG, GTT, TAA, TAC, TAG, TAT, TCA, TCC, TCG, TCT, TGA, TGC, TGG, TGT, TTA, TTC, TTG, TTT)	No	No
AA_Whole_GTG_counts	Whole	AA	Codon counts	Composition	Number of individual codons (AAA, AAC, AAG, AAT, ACA, ACC, ACG, ACT, AGA, AGC, AGG, AGT, ATA, ATC, ATG, ATT, CAA, CAC, CAG, CAT, CCA, CCC, CCG, CCT, CGA, CGC, CGG, CGT, CTA, CTC, CTG, CTT, GAA, GAC, GAG, GAT, GCA, GCC, GCG, GCT, GGA, GGC, GGG, GGT, GTA, GTC, GTG, GTT, TAA, TAC, TAG, TAT, TCA, TCC, TCG, TCT, TGA, TGC, TGG, TGT, TTA, TTC, TTG, TTT)	No	No
AA_Whole_GTT_counts	Whole	AA	Codon counts	Composition	Number of individual codons (AAA, AAC, AAG, AAT, ACA, ACC, ACG, ACT, AGA, AGC, AGG, AGT, ATA, ATC, ATG, ATT, CAA, CAC, CAG, CAT, CCA, CCC, CCG, CCT, CGA, CGC, CGG, CGT, CTA, CTC, CTG, CTT, GAA, GAC, GAG, GAT, GCA, GCC, GCG, GCT, GGA, GGC, GGG, GGT, GTA, GTC, GTG, GTT, TAA, TAC, TAG, TAT, TCA, TCC, TCG, TCT, TGA, TGC, TGG, TGT, TTA, TTC, TTG, TTT)	No	No
AA_Whole_TAA_counts	Whole	AA	Codon counts	Composition	Number of individual codons (AAA, AAC, AAG, AAT, ACA, ACC, ACG, ACT, AGA, AGC, AGG, AGT, ATA, ATC, ATG, ATT, CAA, CAC, CAG, CAT, CCA, CCC, CCG, CCT, CGA, CGC, CGG, CGT, CTA, CTC, CTG, CTT, GAA, GAC, GAG, GAT, GCA, GCC, GCG, GCT, GGA, GGC, GGG, GGT, GTA, GTC, GTG, GTT, TAA, TAC, TAG, TAT, TCA, TCC, TCG, TCT, TGA, TGC, TGG, TGT, TTA, TTC, TTG, TTT)	No	No
AA_Whole_TAC_counts	Whole	AA	Codon counts	Composition	Number of individual codons (AAA, AAC, AAG, AAT, ACA, ACC, ACG, ACT, AGA, AGC, AGG, AGT, ATA, ATC, ATG, ATT, CAA, CAC, CAG, CAT, CCA, CCC, CCG, CCT, CGA, CGC, CGG, CGT, CTA, CTC, CTG, CTT, GAA, GAC, GAG, GAT, GCA, GCC, GCG, GCT, GGA, GGC, GGG, GGT, GTA, GTC, GTG, GTT, TAA, TAC, TAG, TAT, TCA, TCC, TCG, TCT, TGA, TGC, TGG, TGT, TTA, TTC, TTG, TTT)	No	No
AA_Whole_TAG_counts	Whole	AA	Codon counts	Composition	Number of individual codons (AAA, AAC, AAG, AAT, ACA, ACC, ACG, ACT, AGA, AGC, AGG, AGT, ATA, ATC, ATG, ATT, CAA, CAC, CAG, CAT, CCA, CCC, CCG, CCT, CGA, CGC, CGG, CGT, CTA, CTC, CTG, CTT, GAA, GAC, GAG, GAT, GCA, GCC, GCG, GCT, GGA, GGC, GGG, GGT, GTA, GTC, GTG, GTT, TAA, TAC, TAG, TAT, TCA, TCC, TCG, TCT, TGA, TGC, TGG, TGT, TTA, TTC, TTG, TTT)	No	No
AA_Whole_TAT_counts	Whole	AA	Codon counts	Composition	Number of individual codons (AAA, AAC, AAG, AAT, ACA, ACC, ACG, ACT, AGA, AGC, AGG, AGT, ATA, ATC, ATG, ATT, CAA, CAC, CAG, CAT, CCA, CCC, CCG, CCT, CGA, CGC, CGG, CGT, CTA, CTC, CTG, CTT, GAA, GAC, GAG, GAT, GCA, GCC, GCG, GCT, GGA, GGC, GGG, GGT, GTA, GTC, GTG, GTT, TAA, TAC, TAG, TAT, TCA, TCC, TCG, TCT, TGA, TGC, TGG, TGT, TTA, TTC, TTG, TTT)	No	No
AA_Whole_TCA_counts	Whole	AA	Codon counts	Composition	Number of individual codons (AAA, AAC, AAG, AAT, ACA, ACC, ACG, ACT, AGA, AGC, AGG, AGT, ATA, ATC, ATG, ATT, CAA, CAC, CAG, CAT, CCA, CCC, CCG, CCT, CGA, CGC, CGG, CGT, CTA, CTC, CTG, CTT, GAA, GAC, GAG, GAT, GCA, GCC, GCG, GCT, GGA, GGC, GGG, GGT, GTA, GTC, GTG, GTT, TAA, TAC, TAG, TAT, TCA, TCC, TCG, TCT, TGA, TGC, TGG, TGT, TTA, TTC, TTG, TTT)	No	No
AA_Whole_TCC_counts	Whole	AA	Codon counts	Composition	Number of individual codons (AAA, AAC, AAG, AAT, ACA, ACC, ACG, ACT, AGA, AGC, AGG, AGT, ATA, ATC, ATG, ATT, CAA, CAC, CAG, CAT, CCA, CCC, CCG, CCT, CGA, CGC, CGG, CGT, CTA, CTC, CTG, CTT, GAA, GAC, GAG, GAT, GCA, GCC, GCG, GCT, GGA, GGC, GGG, GGT, GTA, GTC, GTG, GTT, TAA, TAC, TAG, TAT, TCA, TCC, TCG, TCT, TGA, TGC, TGG, TGT, TTA, TTC, TTG, TTT)	No	No
AA_Whole_TCG_counts	Whole	AA	Codon counts	Composition	Number of individual codons (AAA, AAC, AAG, AAT, ACA, ACC, ACG, ACT, AGA, AGC, AGG, AGT, ATA, ATC, ATG, ATT, CAA, CAC, CAG, CAT, CCA, CCC, CCG, CCT, CGA, CGC, CGG, CGT, CTA, CTC, CTG, CTT, GAA, GAC, GAG, GAT, GCA, GCC, GCG, GCT, GGA, GGC, GGG, GGT, GTA, GTC, GTG, GTT, TAA, TAC, TAG, TAT, TCA, TCC, TCG, TCT, TGA, TGC, TGG, TGT, TTA, TTC, TTG, TTT)	No	No
AA_Whole_TCT_counts	Whole	AA	Codon counts	Composition	Number of individual codons (AAA, AAC, AAG, AAT, ACA, ACC, ACG, ACT, AGA, AGC, AGG, AGT, ATA, ATC, ATG, ATT, CAA, CAC, CAG, CAT, CCA, CCC, CCG, CCT, CGA, CGC, CGG, CGT, CTA, CTC, CTG, CTT, GAA, GAC, GAG, GAT, GCA, GCC, GCG, GCT, GGA, GGC, GGG, GGT, GTA, GTC, GTG, GTT, TAA, TAC, TAG, TAT, TCA, TCC, TCG, TCT, TGA, TGC, TGG, TGT, TTA, TTC, TTG, TTT)	No	No
AA_Whole_TGA_counts	Whole	AA	Codon counts	Composition	Number of individual codons (AAA, AAC, AAG, AAT, ACA, ACC, ACG, ACT, AGA, AGC, AGG, AGT, ATA, ATC, ATG, ATT, CAA, CAC, CAG, CAT, CCA, CCC, CCG, CCT, CGA, CGC, CGG, CGT, CTA, CTC, CTG, CTT, GAA, GAC, GAG, GAT, GCA, GCC, GCG, GCT, GGA, GGC, GGG, GGT, GTA, GTC, GTG, GTT, TAA, TAC, TAG, TAT, TCA, TCC, TCG, TCT, TGA, TGC, TGG, TGT, TTA, TTC, TTG, TTT)	No	No
AA_Whole_TGC_counts	Whole	AA	Codon counts	Composition	Number of individual codons (AAA, AAC, AAG, AAT, ACA, ACC, ACG, ACT, AGA, AGC, AGG, AGT, ATA, ATC, ATG, ATT, CAA, CAC, CAG, CAT, CCA, CCC, CCG, CCT, CGA, CGC, CGG, CGT, CTA, CTC, CTG, CTT, GAA, GAC, GAG, GAT, GCA, GCC, GCG, GCT, GGA, GGC, GGG, GGT, GTA, GTC, GTG, GTT, TAA, TAC, TAG, TAT, TCA, TCC, TCG, TCT, TGA, TGC, TGG, TGT, TTA, TTC, TTG, TTT)	No	No
AA_Whole_TGG_counts	Whole	AA	Codon counts	Composition	Number of individual codons (AAA, AAC, AAG, AAT, ACA, ACC, ACG, ACT, AGA, AGC, AGG, AGT, ATA, ATC, ATG, ATT, CAA, CAC, CAG, CAT, CCA, CCC, CCG, CCT, CGA, CGC, CGG, CGT, CTA, CTC, CTG, CTT, GAA, GAC, GAG, GAT, GCA, GCC, GCG, GCT, GGA, GGC, GGG, GGT, GTA, GTC, GTG, GTT, TAA, TAC, TAG, TAT, TCA, TCC, TCG, TCT, TGA, TGC, TGG, TGT, TTA, TTC, TTG, TTT)	No	No
AA_Whole_TGT_counts	Whole	AA	Codon counts	Composition	Number of individual codons (AAA, AAC, AAG, AAT, ACA, ACC, ACG, ACT, AGA, AGC, AGG, AGT, ATA, ATC, ATG, ATT, CAA, CAC, CAG, CAT, CCA, CCC, CCG, CCT, CGA, CGC, CGG, CGT, CTA, CTC, CTG, CTT, GAA, GAC, GAG, GAT, GCA, GCC, GCG, GCT, GGA, GGC, GGG, GGT, GTA, GTC, GTG, GTT, TAA, TAC, TAG, TAT, TCA, TCC, TCG, TCT, TGA, TGC, TGG, TGT, TTA, TTC, TTG, TTT)	No	No
AA_Whole_TTA_counts	Whole	AA	Codon counts	Composition	Number of individual codons (AAA, AAC, AAG, AAT, ACA, ACC, ACG, ACT, AGA, AGC, AGG, AGT, ATA, ATC, ATG, ATT, CAA, CAC, CAG, CAT, CCA, CCC, CCG, CCT, CGA, CGC, CGG, CGT, CTA, CTC, CTG, CTT, GAA, GAC, GAG, GAT, GCA, GCC, GCG, GCT, GGA, GGC, GGG, GGT, GTA, GTC, GTG, GTT, TAA, TAC, TAG, TAT, TCA, TCC, TCG, TCT, TGA, TGC, TGG, TGT, TTA, TTC, TTG, TTT)	No	No
AA_Whole_TTC_counts	Whole	AA	Codon counts	Composition	Number of individual codons (AAA, AAC, AAG, AAT, ACA, ACC, ACG, ACT, AGA, AGC, AGG, AGT, ATA, ATC, ATG, ATT, CAA, CAC, CAG, CAT, CCA, CCC, CCG, CCT, CGA, CGC, CGG, CGT, CTA, CTC, CTG, CTT, GAA, GAC, GAG, GAT, GCA, GCC, GCG, GCT, GGA, GGC, GGG, GGT, GTA, GTC, GTG, GTT, TAA, TAC, TAG, TAT, TCA, TCC, TCG, TCT, TGA, TGC, TGG, TGT, TTA, TTC, TTG, TTT)	No	No
AA_Whole_TTG_counts	Whole	AA	Codon counts	Composition	Number of individual codons (AAA, AAC, AAG, AAT, ACA, ACC, ACG, ACT, AGA, AGC, AGG, AGT, ATA, ATC, ATG, ATT, CAA, CAC, CAG, CAT, CCA, CCC, CCG, CCT, CGA, CGC, CGG, CGT, CTA, CTC, CTG, CTT, GAA, GAC, GAG, GAT, GCA, GCC, GCG, GCT, GGA, GGC, GGG, GGT, GTA, GTC, GTG, GTT, TAA, TAC, TAG, TAT, TCA, TCC, TCG, TCT, TGA, TGC, TGG, TGT, TTA, TTC, TTG, TTT)	No	No
AA_Whole_TTT_counts	Whole	AA	Codon counts	Composition	Number of individual codons (AAA, AAC, AAG, AAT, ACA, ACC, ACG, ACT, AGA, AGC, AGG, AGT, ATA, ATC, ATG, ATT, CAA, CAC, CAG, CAT, CCA, CCC, CCG, CCT, CGA, CGC, CGG, CGT, CTA, CTC, CTG, CTT, GAA, GAC, GAG, GAT, GCA, GCC, GCG, GCT, GGA, GGC, GGG, GGT, GTA, GTC, GTG, GTT, TAA, TAC, TAG, TAT, TCA, TCC, TCG, TCT, TGA, TGC, TGG, TGT, TTA, TTC, TTG, TTT)	No	No
AA_Whole_AAA_counts_norm	Whole	AA	Codon counts	Composition	Number of individual codons (AAA, AAC, AAG, AAT, ACA, ACC, ACG, ACT, AGA, AGC, AGG, AGT, ATA, ATC, ATG, ATT, CAA, CAC, CAG, CAT, CCA, CCC, CCG, CCT, CGA, CGC, CGG, CGT, CTA, CTC, CTG, CTT, GAA, GAC, GAG, GAT, GCA, GCC, GCG, GCT, GGA, GGC, GGG, GGT, GTA, GTC, GTG, GTT, TAA, TAC, TAG, TAT, TCA, TCC, TCG, TCT, TGA, TGC, TGG, TGT, TTA, TTC, TTG, TTT)	Yes	No
AA_Whole_AAC_counts_norm	Whole	AA	Codon counts	Composition	Number of individual codons (AAA, AAC, AAG, AAT, ACA, ACC, ACG, ACT, AGA, AGC, AGG, AGT, ATA, ATC, ATG, ATT, CAA, CAC, CAG, CAT, CCA, CCC, CCG, CCT, CGA, CGC, CGG, CGT, CTA, CTC, CTG, CTT, GAA, GAC, GAG, GAT, GCA, GCC, GCG, GCT, GGA, GGC, GGG, GGT, GTA, GTC, GTG, GTT, TAA, TAC, TAG, TAT, TCA, TCC, TCG, TCT, TGA, TGC, TGG, TGT, TTA, TTC, TTG, TTT)	Yes	No
AA_Whole_AAG_counts_norm	Whole	AA	Codon counts	Composition	Number of individual codons (AAA, AAC, AAG, AAT, ACA, ACC, ACG, ACT, AGA, AGC, AGG, AGT, ATA, ATC, ATG, ATT, CAA, CAC, CAG, CAT, CCA, CCC, CCG, CCT, CGA, CGC, CGG, CGT, CTA, CTC, CTG, CTT, GAA, GAC, GAG, GAT, GCA, GCC, GCG, GCT, GGA, GGC, GGG, GGT, GTA, GTC, GTG, GTT, TAA, TAC, TAG, TAT, TCA, TCC, TCG, TCT, TGA, TGC, TGG, TGT, TTA, TTC, TTG, TTT)	Yes	No
AA_Whole_AAT_counts_norm	Whole	AA	Codon counts	Composition	Number of individual codons (AAA, AAC, AAG, AAT, ACA, ACC, ACG, ACT, AGA, AGC, AGG, AGT, ATA, ATC, ATG, ATT, CAA, CAC, CAG, CAT, CCA, CCC, CCG, CCT, CGA, CGC, CGG, CGT, CTA, CTC, CTG, CTT, GAA, GAC, GAG, GAT, GCA, GCC, GCG, GCT, GGA, GGC, GGG, GGT, GTA, GTC, GTG, GTT, TAA, TAC, TAG, TAT, TCA, TCC, TCG, TCT, TGA, TGC, TGG, TGT, TTA, TTC, TTG, TTT)	Yes	No
AA_Whole_ACA_counts_norm	Whole	AA	Codon counts	Composition	Number of individual codons (AAA, AAC, AAG, AAT, ACA, ACC, ACG, ACT, AGA, AGC, AGG, AGT, ATA, ATC, ATG, ATT, CAA, CAC, CAG, CAT, CCA, CCC, CCG, CCT, CGA, CGC, CGG, CGT, CTA, CTC, CTG, CTT, GAA, GAC, GAG, GAT, GCA, GCC, GCG, GCT, GGA, GGC, GGG, GGT, GTA, GTC, GTG, GTT, TAA, TAC, TAG, TAT, TCA, TCC, TCG, TCT, TGA, TGC, TGG, TGT, TTA, TTC, TTG, TTT)	Yes	No
AA_Whole_ACC_counts_norm	Whole	AA	Codon counts	Composition	Number of individual codons (AAA, AAC, AAG, AAT, ACA, ACC, ACG, ACT, AGA, AGC, AGG, AGT, ATA, ATC, ATG, ATT, CAA, CAC, CAG, CAT, CCA, CCC, CCG, CCT, CGA, CGC, CGG, CGT, CTA, CTC, CTG, CTT, GAA, GAC, GAG, GAT, GCA, GCC, GCG, GCT, GGA, GGC, GGG, GGT, GTA, GTC, GTG, GTT, TAA, TAC, TAG, TAT, TCA, TCC, TCG, TCT, TGA, TGC, TGG, TGT, TTA, TTC, TTG, TTT)	Yes	No
AA_Whole_ACG_counts_norm	Whole	AA	Codon counts	Composition	Number of individual codons (AAA, AAC, AAG, AAT, ACA, ACC, ACG, ACT, AGA, AGC, AGG, AGT, ATA, ATC, ATG, ATT, CAA, CAC, CAG, CAT, CCA, CCC, CCG, CCT, CGA, CGC, CGG, CGT, CTA, CTC, CTG, CTT, GAA, GAC, GAG, GAT, GCA, GCC, GCG, GCT, GGA, GGC, GGG, GGT, GTA, GTC, GTG, GTT, TAA, TAC, TAG, TAT, TCA, TCC, TCG, TCT, TGA, TGC, TGG, TGT, TTA, TTC, TTG, TTT)	Yes	No
AA_Whole_ACT_counts_norm	Whole	AA	Codon counts	Composition	Number of individual codons (AAA, AAC, AAG, AAT, ACA, ACC, ACG, ACT, AGA, AGC, AGG, AGT, ATA, ATC, ATG, ATT, CAA, CAC, CAG, CAT, CCA, CCC, CCG, CCT, CGA, CGC, CGG, CGT, CTA, CTC, CTG, CTT, GAA, GAC, GAG, GAT, GCA, GCC, GCG, GCT, GGA, GGC, GGG, GGT, GTA, GTC, GTG, GTT, TAA, TAC, TAG, TAT, TCA, TCC, TCG, TCT, TGA, TGC, TGG, TGT, TTA, TTC, TTG, TTT)	Yes	No
AA_Whole_AGA_counts_norm	Whole	AA	Codon counts	Composition	Number of individual codons (AAA, AAC, AAG, AAT, ACA, ACC, ACG, ACT, AGA, AGC, AGG, AGT, ATA, ATC, ATG, ATT, CAA, CAC, CAG, CAT, CCA, CCC, CCG, CCT, CGA, CGC, CGG, CGT, CTA, CTC, CTG, CTT, GAA, GAC, GAG, GAT, GCA, GCC, GCG, GCT, GGA, GGC, GGG, GGT, GTA, GTC, GTG, GTT, TAA, TAC, TAG, TAT, TCA, TCC, TCG, TCT, TGA, TGC, TGG, TGT, TTA, TTC, TTG, TTT)	Yes	No
AA_Whole_AGC_counts_norm	Whole	AA	Codon counts	Composition	Number of individual codons (AAA, AAC, AAG, AAT, ACA, ACC, ACG, ACT, AGA, AGC, AGG, AGT, ATA, ATC, ATG, ATT, CAA, CAC, CAG, CAT, CCA, CCC, CCG, CCT, CGA, CGC, CGG, CGT, CTA, CTC, CTG, CTT, GAA, GAC, GAG, GAT, GCA, GCC, GCG, GCT, GGA, GGC, GGG, GGT, GTA, GTC, GTG, GTT, TAA, TAC, TAG, TAT, TCA, TCC, TCG, TCT, TGA, TGC, TGG, TGT, TTA, TTC, TTG, TTT)	Yes	No
AA_Whole_AGG_counts_norm	Whole	AA	Codon counts	Composition	Number of individual codons (AAA, AAC, AAG, AAT, ACA, ACC, ACG, ACT, AGA, AGC, AGG, AGT, ATA, ATC, ATG, ATT, CAA, CAC, CAG, CAT, CCA, CCC, CCG, CCT, CGA, CGC, CGG, CGT, CTA, CTC, CTG, CTT, GAA, GAC, GAG, GAT, GCA, GCC, GCG, GCT, GGA, GGC, GGG, GGT, GTA, GTC, GTG, GTT, TAA, TAC, TAG, TAT, TCA, TCC, TCG, TCT, TGA, TGC, TGG, TGT, TTA, TTC, TTG, TTT)	Yes	No
AA_Whole_AGT_counts_norm	Whole	AA	Codon counts	Composition	Number of individual codons (AAA, AAC, AAG, AAT, ACA, ACC, ACG, ACT, AGA, AGC, AGG, AGT, ATA, ATC, ATG, ATT, CAA, CAC, CAG, CAT, CCA, CCC, CCG, CCT, CGA, CGC, CGG, CGT, CTA, CTC, CTG, CTT, GAA, GAC, GAG, GAT, GCA, GCC, GCG, GCT, GGA, GGC, GGG, GGT, GTA, GTC, GTG, GTT, TAA, TAC, TAG, TAT, TCA, TCC, TCG, TCT, TGA, TGC, TGG, TGT, TTA, TTC, TTG, TTT)	Yes	No
AA_Whole_ATA_counts_norm	Whole	AA	Codon counts	Composition	Number of individual codons (AAA, AAC, AAG, AAT, ACA, ACC, ACG, ACT, AGA, AGC, AGG, AGT, ATA, ATC, ATG, ATT, CAA, CAC, CAG, CAT, CCA, CCC, CCG, CCT, CGA, CGC, CGG, CGT, CTA, CTC, CTG, CTT, GAA, GAC, GAG, GAT, GCA, GCC, GCG, GCT, GGA, GGC, GGG, GGT, GTA, GTC, GTG, GTT, TAA, TAC, TAG, TAT, TCA, TCC, TCG, TCT, TGA, TGC, TGG, TGT, TTA, TTC, TTG, TTT)	Yes	No
AA_Whole_ATC_counts_norm	Whole	AA	Codon counts	Composition	Number of individual codons (AAA, AAC, AAG, AAT, ACA, ACC, ACG, ACT, AGA, AGC, AGG, AGT, ATA, ATC, ATG, ATT, CAA, CAC, CAG, CAT, CCA, CCC, CCG, CCT, CGA, CGC, CGG, CGT, CTA, CTC, CTG, CTT, GAA, GAC, GAG, GAT, GCA, GCC, GCG, GCT, GGA, GGC, GGG, GGT, GTA, GTC, GTG, GTT, TAA, TAC, TAG, TAT, TCA, TCC, TCG, TCT, TGA, TGC, TGG, TGT, TTA, TTC, TTG, TTT)	Yes	No
AA_Whole_ATG_counts_norm	Whole	AA	Codon counts	Composition	Number of individual codons (AAA, AAC, AAG, AAT, ACA, ACC, ACG, ACT, AGA, AGC, AGG, AGT, ATA, ATC, ATG, ATT, CAA, CAC, CAG, CAT, CCA, CCC, CCG, CCT, CGA, CGC, CGG, CGT, CTA, CTC, CTG, CTT, GAA, GAC, GAG, GAT, GCA, GCC, GCG, GCT, GGA, GGC, GGG, GGT, GTA, GTC, GTG, GTT, TAA, TAC, TAG, TAT, TCA, TCC, TCG, TCT, TGA, TGC, TGG, TGT, TTA, TTC, TTG, TTT)	Yes	No
AA_Whole_ATT_counts_norm	Whole	AA	Codon counts	Composition	Number of individual codons (AAA, AAC, AAG, AAT, ACA, ACC, ACG, ACT, AGA, AGC, AGG, AGT, ATA, ATC, ATG, ATT, CAA, CAC, CAG, CAT, CCA, CCC, CCG, CCT, CGA, CGC, CGG, CGT, CTA, CTC, CTG, CTT, GAA, GAC, GAG, GAT, GCA, GCC, GCG, GCT, GGA, GGC, GGG, GGT, GTA, GTC, GTG, GTT, TAA, TAC, TAG, TAT, TCA, TCC, TCG, TCT, TGA, TGC, TGG, TGT, TTA, TTC, TTG, TTT)	Yes	No
AA_Whole_CAA_counts_norm	Whole	AA	Codon counts	Composition	Number of individual codons (AAA, AAC, AAG, AAT, ACA, ACC, ACG, ACT, AGA, AGC, AGG, AGT, ATA, ATC, ATG, ATT, CAA, CAC, CAG, CAT, CCA, CCC, CCG, CCT, CGA, CGC, CGG, CGT, CTA, CTC, CTG, CTT, GAA, GAC, GAG, GAT, GCA, GCC, GCG, GCT, GGA, GGC, GGG, GGT, GTA, GTC, GTG, GTT, TAA, TAC, TAG, TAT, TCA, TCC, TCG, TCT, TGA, TGC, TGG, TGT, TTA, TTC, TTG, TTT)	Yes	No
AA_Whole_CAC_counts_norm	Whole	AA	Codon counts	Composition	Number of individual codons (AAA, AAC, AAG, AAT, ACA, ACC, ACG, ACT, AGA, AGC, AGG, AGT, ATA, ATC, ATG, ATT, CAA, CAC, CAG, CAT, CCA, CCC, CCG, CCT, CGA, CGC, CGG, CGT, CTA, CTC, CTG, CTT, GAA, GAC, GAG, GAT, GCA, GCC, GCG, GCT, GGA, GGC, GGG, GGT, GTA, GTC, GTG, GTT, TAA, TAC, TAG, TAT, TCA, TCC, TCG, TCT, TGA, TGC, TGG, TGT, TTA, TTC, TTG, TTT)	Yes	No
AA_Whole_CAG_counts_norm	Whole	AA	Codon counts	Composition	Number of individual codons (AAA, AAC, AAG, AAT, ACA, ACC, ACG, ACT, AGA, AGC, AGG, AGT, ATA, ATC, ATG, ATT, CAA, CAC, CAG, CAT, CCA, CCC, CCG, CCT, CGA, CGC, CGG, CGT, CTA, CTC, CTG, CTT, GAA, GAC, GAG, GAT, GCA, GCC, GCG, GCT, GGA, GGC, GGG, GGT, GTA, GTC, GTG, GTT, TAA, TAC, TAG, TAT, TCA, TCC, TCG, TCT, TGA, TGC, TGG, TGT, TTA, TTC, TTG, TTT)	Yes	No
AA_Whole_CAT_counts_norm	Whole	AA	Codon counts	Composition	Number of individual codons (AAA, AAC, AAG, AAT, ACA, ACC, ACG, ACT, AGA, AGC, AGG, AGT, ATA, ATC, ATG, ATT, CAA, CAC, CAG, CAT, CCA, CCC, CCG, CCT, CGA, CGC, CGG, CGT, CTA, CTC, CTG, CTT, GAA, GAC, GAG, GAT, GCA, GCC, GCG, GCT, GGA, GGC, GGG, GGT, GTA, GTC, GTG, GTT, TAA, TAC, TAG, TAT, TCA, TCC, TCG, TCT, TGA, TGC, TGG, TGT, TTA, TTC, TTG, TTT)	Yes	No
AA_Whole_CCA_counts_norm	Whole	AA	Codon counts	Composition	Number of individual codons (AAA, AAC, AAG, AAT, ACA, ACC, ACG, ACT, AGA, AGC, AGG, AGT, ATA, ATC, ATG, ATT, CAA, CAC, CAG, CAT, CCA, CCC, CCG, CCT, CGA, CGC, CGG, CGT, CTA, CTC, CTG, CTT, GAA, GAC, GAG, GAT, GCA, GCC, GCG, GCT, GGA, GGC, GGG, GGT, GTA, GTC, GTG, GTT, TAA, TAC, TAG, TAT, TCA, TCC, TCG, TCT, TGA, TGC, TGG, TGT, TTA, TTC, TTG, TTT)	Yes	No
AA_Whole_CCC_counts_norm	Whole	AA	Codon counts	Composition	Number of individual codons (AAA, AAC, AAG, AAT, ACA, ACC, ACG, ACT, AGA, AGC, AGG, AGT, ATA, ATC, ATG, ATT, CAA, CAC, CAG, CAT, CCA, CCC, CCG, CCT, CGA, CGC, CGG, CGT, CTA, CTC, CTG, CTT, GAA, GAC, GAG, GAT, GCA, GCC, GCG, GCT, GGA, GGC, GGG, GGT, GTA, GTC, GTG, GTT, TAA, TAC, TAG, TAT, TCA, TCC, TCG, TCT, TGA, TGC, TGG, TGT, TTA, TTC, TTG, TTT)	Yes	No
AA_Whole_CCG_counts_norm	Whole	AA	Codon counts	Composition	Number of individual codons (AAA, AAC, AAG, AAT, ACA, ACC, ACG, ACT, AGA, AGC, AGG, AGT, ATA, ATC, ATG, ATT, CAA, CAC, CAG, CAT, CCA, CCC, CCG, CCT, CGA, CGC, CGG, CGT, CTA, CTC, CTG, CTT, GAA, GAC, GAG, GAT, GCA, GCC, GCG, GCT, GGA, GGC, GGG, GGT, GTA, GTC, GTG, GTT, TAA, TAC, TAG, TAT, TCA, TCC, TCG, TCT, TGA, TGC, TGG, TGT, TTA, TTC, TTG, TTT)	Yes	No
AA_Whole_CCT_counts_norm	Whole	AA	Codon counts	Composition	Number of individual codons (AAA, AAC, AAG, AAT, ACA, ACC, ACG, ACT, AGA, AGC, AGG, AGT, ATA, ATC, ATG, ATT, CAA, CAC, CAG, CAT, CCA, CCC, CCG, CCT, CGA, CGC, CGG, CGT, CTA, CTC, CTG, CTT, GAA, GAC, GAG, GAT, GCA, GCC, GCG, GCT, GGA, GGC, GGG, GGT, GTA, GTC, GTG, GTT, TAA, TAC, TAG, TAT, TCA, TCC, TCG, TCT, TGA, TGC, TGG, TGT, TTA, TTC, TTG, TTT)	Yes	No
AA_Whole_CGA_counts_norm	Whole	AA	Codon counts	Composition	Number of individual codons (AAA, AAC, AAG, AAT, ACA, ACC, ACG, ACT, AGA, AGC, AGG, AGT, ATA, ATC, ATG, ATT, CAA, CAC, CAG, CAT, CCA, CCC, CCG, CCT, CGA, CGC, CGG, CGT, CTA, CTC, CTG, CTT, GAA, GAC, GAG, GAT, GCA, GCC, GCG, GCT, GGA, GGC, GGG, GGT, GTA, GTC, GTG, GTT, TAA, TAC, TAG, TAT, TCA, TCC, TCG, TCT, TGA, TGC, TGG, TGT, TTA, TTC, TTG, TTT)	Yes	No
AA_Whole_CGC_counts_norm	Whole	AA	Codon counts	Composition	Number of individual codons (AAA, AAC, AAG, AAT, ACA, ACC, ACG, ACT, AGA, AGC, AGG, AGT, ATA, ATC, ATG, ATT, CAA, CAC, CAG, CAT, CCA, CCC, CCG, CCT, CGA, CGC, CGG, CGT, CTA, CTC, CTG, CTT, GAA, GAC, GAG, GAT, GCA, GCC, GCG, GCT, GGA, GGC, GGG, GGT, GTA, GTC, GTG, GTT, TAA, TAC, TAG, TAT, TCA, TCC, TCG, TCT, TGA, TGC, TGG, TGT, TTA, TTC, TTG, TTT)	Yes	No
AA_Whole_CGG_counts_norm	Whole	AA	Codon counts	Composition	Number of individual codons (AAA, AAC, AAG, AAT, ACA, ACC, ACG, ACT, AGA, AGC, AGG, AGT, ATA, ATC, ATG, ATT, CAA, CAC, CAG, CAT, CCA, CCC, CCG, CCT, CGA, CGC, CGG, CGT, CTA, CTC, CTG, CTT, GAA, GAC, GAG, GAT, GCA, GCC, GCG, GCT, GGA, GGC, GGG, GGT, GTA, GTC, GTG, GTT, TAA, TAC, TAG, TAT, TCA, TCC, TCG, TCT, TGA, TGC, TGG, TGT, TTA, TTC, TTG, TTT)	Yes	No
AA_Whole_CGT_counts_norm	Whole	AA	Codon counts	Composition	Number of individual codons (AAA, AAC, AAG, AAT, ACA, ACC, ACG, ACT, AGA, AGC, AGG, AGT, ATA, ATC, ATG, ATT, CAA, CAC, CAG, CAT, CCA, CCC, CCG, CCT, CGA, CGC, CGG, CGT, CTA, CTC, CTG, CTT, GAA, GAC, GAG, GAT, GCA, GCC, GCG, GCT, GGA, GGC, GGG, GGT, GTA, GTC, GTG, GTT, TAA, TAC, TAG, TAT, TCA, TCC, TCG, TCT, TGA, TGC, TGG, TGT, TTA, TTC, TTG, TTT)	Yes	No
AA_Whole_CTA_counts_norm	Whole	AA	Codon counts	Composition	Number of individual codons (AAA, AAC, AAG, AAT, ACA, ACC, ACG, ACT, AGA, AGC, AGG, AGT, ATA, ATC, ATG, ATT, CAA, CAC, CAG, CAT, CCA, CCC, CCG, CCT, CGA, CGC, CGG, CGT, CTA, CTC, CTG, CTT, GAA, GAC, GAG, GAT, GCA, GCC, GCG, GCT, GGA, GGC, GGG, GGT, GTA, GTC, GTG, GTT, TAA, TAC, TAG, TAT, TCA, TCC, TCG, TCT, TGA, TGC, TGG, TGT, TTA, TTC, TTG, TTT)	Yes	No
AA_Whole_CTC_counts_norm	Whole	AA	Codon counts	Composition	Number of individual codons (AAA, AAC, AAG, AAT, ACA, ACC, ACG, ACT, AGA, AGC, AGG, AGT, ATA, ATC, ATG, ATT, CAA, CAC, CAG, CAT, CCA, CCC, CCG, CCT, CGA, CGC, CGG, CGT, CTA, CTC, CTG, CTT, GAA, GAC, GAG, GAT, GCA, GCC, GCG, GCT, GGA, GGC, GGG, GGT, GTA, GTC, GTG, GTT, TAA, TAC, TAG, TAT, TCA, TCC, TCG, TCT, TGA, TGC, TGG, TGT, TTA, TTC, TTG, TTT)	Yes	No
AA_Whole_CTG_counts_norm	Whole	AA	Codon counts	Composition	Number of individual codons (AAA, AAC, AAG, AAT, ACA, ACC, ACG, ACT, AGA, AGC, AGG, AGT, ATA, ATC, ATG, ATT, CAA, CAC, CAG, CAT, CCA, CCC, CCG, CCT, CGA, CGC, CGG, CGT, CTA, CTC, CTG, CTT, GAA, GAC, GAG, GAT, GCA, GCC, GCG, GCT, GGA, GGC, GGG, GGT, GTA, GTC, GTG, GTT, TAA, TAC, TAG, TAT, TCA, TCC, TCG, TCT, TGA, TGC, TGG, TGT, TTA, TTC, TTG, TTT)	Yes	No
AA_Whole_CTT_counts_norm	Whole	AA	Codon counts	Composition	Number of individual codons (AAA, AAC, AAG, AAT, ACA, ACC, ACG, ACT, AGA, AGC, AGG, AGT, ATA, ATC, ATG, ATT, CAA, CAC, CAG, CAT, CCA, CCC, CCG, CCT, CGA, CGC, CGG, CGT, CTA, CTC, CTG, CTT, GAA, GAC, GAG, GAT, GCA, GCC, GCG, GCT, GGA, GGC, GGG, GGT, GTA, GTC, GTG, GTT, TAA, TAC, TAG, TAT, TCA, TCC, TCG, TCT, TGA, TGC, TGG, TGT, TTA, TTC, TTG, TTT)	Yes	No
AA_Whole_GAA_counts_norm	Whole	AA	Codon counts	Composition	Number of individual codons (AAA, AAC, AAG, AAT, ACA, ACC, ACG, ACT, AGA, AGC, AGG, AGT, ATA, ATC, ATG, ATT, CAA, CAC, CAG, CAT, CCA, CCC, CCG, CCT, CGA, CGC, CGG, CGT, CTA, CTC, CTG, CTT, GAA, GAC, GAG, GAT, GCA, GCC, GCG, GCT, GGA, GGC, GGG, GGT, GTA, GTC, GTG, GTT, TAA, TAC, TAG, TAT, TCA, TCC, TCG, TCT, TGA, TGC, TGG, TGT, TTA, TTC, TTG, TTT)	Yes	No
AA_Whole_GAC_counts_norm	Whole	AA	Codon counts	Composition	Number of individual codons (AAA, AAC, AAG, AAT, ACA, ACC, ACG, ACT, AGA, AGC, AGG, AGT, ATA, ATC, ATG, ATT, CAA, CAC, CAG, CAT, CCA, CCC, CCG, CCT, CGA, CGC, CGG, CGT, CTA, CTC, CTG, CTT, GAA, GAC, GAG, GAT, GCA, GCC, GCG, GCT, GGA, GGC, GGG, GGT, GTA, GTC, GTG, GTT, TAA, TAC, TAG, TAT, TCA, TCC, TCG, TCT, TGA, TGC, TGG, TGT, TTA, TTC, TTG, TTT)	Yes	No
AA_Whole_GAG_counts_norm	Whole	AA	Codon counts	Composition	Number of individual codons (AAA, AAC, AAG, AAT, ACA, ACC, ACG, ACT, AGA, AGC, AGG, AGT, ATA, ATC, ATG, ATT, CAA, CAC, CAG, CAT, CCA, CCC, CCG, CCT, CGA, CGC, CGG, CGT, CTA, CTC, CTG, CTT, GAA, GAC, GAG, GAT, GCA, GCC, GCG, GCT, GGA, GGC, GGG, GGT, GTA, GTC, GTG, GTT, TAA, TAC, TAG, TAT, TCA, TCC, TCG, TCT, TGA, TGC, TGG, TGT, TTA, TTC, TTG, TTT)	Yes	No
AA_Whole_GAT_counts_norm	Whole	AA	Codon counts	Composition	Number of individual codons (AAA, AAC, AAG, AAT, ACA, ACC, ACG, ACT, AGA, AGC, AGG, AGT, ATA, ATC, ATG, ATT, CAA, CAC, CAG, CAT, CCA, CCC, CCG, CCT, CGA, CGC, CGG, CGT, CTA, CTC, CTG, CTT, GAA, GAC, GAG, GAT, GCA, GCC, GCG, GCT, GGA, GGC, GGG, GGT, GTA, GTC, GTG, GTT, TAA, TAC, TAG, TAT, TCA, TCC, TCG, TCT, TGA, TGC, TGG, TGT, TTA, TTC, TTG, TTT)	Yes	No
AA_Whole_GCA_counts_norm	Whole	AA	Codon counts	Composition	Number of individual codons (AAA, AAC, AAG, AAT, ACA, ACC, ACG, ACT, AGA, AGC, AGG, AGT, ATA, ATC, ATG, ATT, CAA, CAC, CAG, CAT, CCA, CCC, CCG, CCT, CGA, CGC, CGG, CGT, CTA, CTC, CTG, CTT, GAA, GAC, GAG, GAT, GCA, GCC, GCG, GCT, GGA, GGC, GGG, GGT, GTA, GTC, GTG, GTT, TAA, TAC, TAG, TAT, TCA, TCC, TCG, TCT, TGA, TGC, TGG, TGT, TTA, TTC, TTG, TTT)	Yes	No
AA_Whole_GCC_counts_norm	Whole	AA	Codon counts	Composition	Number of individual codons (AAA, AAC, AAG, AAT, ACA, ACC, ACG, ACT, AGA, AGC, AGG, AGT, ATA, ATC, ATG, ATT, CAA, CAC, CAG, CAT, CCA, CCC, CCG, CCT, CGA, CGC, CGG, CGT, CTA, CTC, CTG, CTT, GAA, GAC, GAG, GAT, GCA, GCC, GCG, GCT, GGA, GGC, GGG, GGT, GTA, GTC, GTG, GTT, TAA, TAC, TAG, TAT, TCA, TCC, TCG, TCT, TGA, TGC, TGG, TGT, TTA, TTC, TTG, TTT)	Yes	No
AA_Whole_GCG_counts_norm	Whole	AA	Codon counts	Composition	Number of individual codons (AAA, AAC, AAG, AAT, ACA, ACC, ACG, ACT, AGA, AGC, AGG, AGT, ATA, ATC, ATG, ATT, CAA, CAC, CAG, CAT, CCA, CCC, CCG, CCT, CGA, CGC, CGG, CGT, CTA, CTC, CTG, CTT, GAA, GAC, GAG, GAT, GCA, GCC, GCG, GCT, GGA, GGC, GGG, GGT, GTA, GTC, GTG, GTT, TAA, TAC, TAG, TAT, TCA, TCC, TCG, TCT, TGA, TGC, TGG, TGT, TTA, TTC, TTG, TTT)	Yes	No
AA_Whole_GCT_counts_norm	Whole	AA	Codon counts	Composition	Number of individual codons (AAA, AAC, AAG, AAT, ACA, ACC, ACG, ACT, AGA, AGC, AGG, AGT, ATA, ATC, ATG, ATT, CAA, CAC, CAG, CAT, CCA, CCC, CCG, CCT, CGA, CGC, CGG, CGT, CTA, CTC, CTG, CTT, GAA, GAC, GAG, GAT, GCA, GCC, GCG, GCT, GGA, GGC, GGG, GGT, GTA, GTC, GTG, GTT, TAA, TAC, TAG, TAT, TCA, TCC, TCG, TCT, TGA, TGC, TGG, TGT, TTA, TTC, TTG, TTT)	Yes	No
AA_Whole_GGA_counts_norm	Whole	AA	Codon counts	Composition	Number of individual codons (AAA, AAC, AAG, AAT, ACA, ACC, ACG, ACT, AGA, AGC, AGG, AGT, ATA, ATC, ATG, ATT, CAA, CAC, CAG, CAT, CCA, CCC, CCG, CCT, CGA, CGC, CGG, CGT, CTA, CTC, CTG, CTT, GAA, GAC, GAG, GAT, GCA, GCC, GCG, GCT, GGA, GGC, GGG, GGT, GTA, GTC, GTG, GTT, TAA, TAC, TAG, TAT, TCA, TCC, TCG, TCT, TGA, TGC, TGG, TGT, TTA, TTC, TTG, TTT)	Yes	No
AA_Whole_GGC_counts_norm	Whole	AA	Codon counts	Composition	Number of individual codons (AAA, AAC, AAG, AAT, ACA, ACC, ACG, ACT, AGA, AGC, AGG, AGT, ATA, ATC, ATG, ATT, CAA, CAC, CAG, CAT, CCA, CCC, CCG, CCT, CGA, CGC, CGG, CGT, CTA, CTC, CTG, CTT, GAA, GAC, GAG, GAT, GCA, GCC, GCG, GCT, GGA, GGC, GGG, GGT, GTA, GTC, GTG, GTT, TAA, TAC, TAG, TAT, TCA, TCC, TCG, TCT, TGA, TGC, TGG, TGT, TTA, TTC, TTG, TTT)	Yes	No
AA_Whole_GGG_counts_norm	Whole	AA	Codon counts	Composition	Number of individual codons (AAA, AAC, AAG, AAT, ACA, ACC, ACG, ACT, AGA, AGC, AGG, AGT, ATA, ATC, ATG, ATT, CAA, CAC, CAG, CAT, CCA, CCC, CCG, CCT, CGA, CGC, CGG, CGT, CTA, CTC, CTG, CTT, GAA, GAC, GAG, GAT, GCA, GCC, GCG, GCT, GGA, GGC, GGG, GGT, GTA, GTC, GTG, GTT, TAA, TAC, TAG, TAT, TCA, TCC, TCG, TCT, TGA, TGC, TGG, TGT, TTA, TTC, TTG, TTT)	Yes	No
AA_Whole_GGT_counts_norm	Whole	AA	Codon counts	Composition	Number of individual codons (AAA, AAC, AAG, AAT, ACA, ACC, ACG, ACT, AGA, AGC, AGG, AGT, ATA, ATC, ATG, ATT, CAA, CAC, CAG, CAT, CCA, CCC, CCG, CCT, CGA, CGC, CGG, CGT, CTA, CTC, CTG, CTT, GAA, GAC, GAG, GAT, GCA, GCC, GCG, GCT, GGA, GGC, GGG, GGT, GTA, GTC, GTG, GTT, TAA, TAC, TAG, TAT, TCA, TCC, TCG, TCT, TGA, TGC, TGG, TGT, TTA, TTC, TTG, TTT)	Yes	No
AA_Whole_GTA_counts_norm	Whole	AA	Codon counts	Composition	Number of individual codons (AAA, AAC, AAG, AAT, ACA, ACC, ACG, ACT, AGA, AGC, AGG, AGT, ATA, ATC, ATG, ATT, CAA, CAC, CAG, CAT, CCA, CCC, CCG, CCT, CGA, CGC, CGG, CGT, CTA, CTC, CTG, CTT, GAA, GAC, GAG, GAT, GCA, GCC, GCG, GCT, GGA, GGC, GGG, GGT, GTA, GTC, GTG, GTT, TAA, TAC, TAG, TAT, TCA, TCC, TCG, TCT, TGA, TGC, TGG, TGT, TTA, TTC, TTG, TTT)	Yes	No
AA_Whole_GTC_counts_norm	Whole	AA	Codon counts	Composition	Number of individual codons (AAA, AAC, AAG, AAT, ACA, ACC, ACG, ACT, AGA, AGC, AGG, AGT, ATA, ATC, ATG, ATT, CAA, CAC, CAG, CAT, CCA, CCC, CCG, CCT, CGA, CGC, CGG, CGT, CTA, CTC, CTG, CTT, GAA, GAC, GAG, GAT, GCA, GCC, GCG, GCT, GGA, GGC, GGG, GGT, GTA, GTC, GTG, GTT, TAA, TAC, TAG, TAT, TCA, TCC, TCG, TCT, TGA, TGC, TGG, TGT, TTA, TTC, TTG, TTT)	Yes	No
AA_Whole_GTG_counts_norm	Whole	AA	Codon counts	Composition	Number of individual codons (AAA, AAC, AAG, AAT, ACA, ACC, ACG, ACT, AGA, AGC, AGG, AGT, ATA, ATC, ATG, ATT, CAA, CAC, CAG, CAT, CCA, CCC, CCG, CCT, CGA, CGC, CGG, CGT, CTA, CTC, CTG, CTT, GAA, GAC, GAG, GAT, GCA, GCC, GCG, GCT, GGA, GGC, GGG, GGT, GTA, GTC, GTG, GTT, TAA, TAC, TAG, TAT, TCA, TCC, TCG, TCT, TGA, TGC, TGG, TGT, TTA, TTC, TTG, TTT)	Yes	No
AA_Whole_GTT_counts_norm	Whole	AA	Codon counts	Composition	Number of individual codons (AAA, AAC, AAG, AAT, ACA, ACC, ACG, ACT, AGA, AGC, AGG, AGT, ATA, ATC, ATG, ATT, CAA, CAC, CAG, CAT, CCA, CCC, CCG, CCT, CGA, CGC, CGG, CGT, CTA, CTC, CTG, CTT, GAA, GAC, GAG, GAT, GCA, GCC, GCG, GCT, GGA, GGC, GGG, GGT, GTA, GTC, GTG, GTT, TAA, TAC, TAG, TAT, TCA, TCC, TCG, TCT, TGA, TGC, TGG, TGT, TTA, TTC, TTG, TTT)	Yes	No
AA_Whole_TAA_counts_norm	Whole	AA	Codon counts	Composition	Number of individual codons (AAA, AAC, AAG, AAT, ACA, ACC, ACG, ACT, AGA, AGC, AGG, AGT, ATA, ATC, ATG, ATT, CAA, CAC, CAG, CAT, CCA, CCC, CCG, CCT, CGA, CGC, CGG, CGT, CTA, CTC, CTG, CTT, GAA, GAC, GAG, GAT, GCA, GCC, GCG, GCT, GGA, GGC, GGG, GGT, GTA, GTC, GTG, GTT, TAA, TAC, TAG, TAT, TCA, TCC, TCG, TCT, TGA, TGC, TGG, TGT, TTA, TTC, TTG, TTT)	Yes	No
AA_Whole_TAC_counts_norm	Whole	AA	Codon counts	Composition	Number of individual codons (AAA, AAC, AAG, AAT, ACA, ACC, ACG, ACT, AGA, AGC, AGG, AGT, ATA, ATC, ATG, ATT, CAA, CAC, CAG, CAT, CCA, CCC, CCG, CCT, CGA, CGC, CGG, CGT, CTA, CTC, CTG, CTT, GAA, GAC, GAG, GAT, GCA, GCC, GCG, GCT, GGA, GGC, GGG, GGT, GTA, GTC, GTG, GTT, TAA, TAC, TAG, TAT, TCA, TCC, TCG, TCT, TGA, TGC, TGG, TGT, TTA, TTC, TTG, TTT)	Yes	No
AA_Whole_TAG_counts_norm	Whole	AA	Codon counts	Composition	Number of individual codons (AAA, AAC, AAG, AAT, ACA, ACC, ACG, ACT, AGA, AGC, AGG, AGT, ATA, ATC, ATG, ATT, CAA, CAC, CAG, CAT, CCA, CCC, CCG, CCT, CGA, CGC, CGG, CGT, CTA, CTC, CTG, CTT, GAA, GAC, GAG, GAT, GCA, GCC, GCG, GCT, GGA, GGC, GGG, GGT, GTA, GTC, GTG, GTT, TAA, TAC, TAG, TAT, TCA, TCC, TCG, TCT, TGA, TGC, TGG, TGT, TTA, TTC, TTG, TTT)	Yes	No
AA_Whole_TAT_counts_norm	Whole	AA	Codon counts	Composition	Number of individual codons (AAA, AAC, AAG, AAT, ACA, ACC, ACG, ACT, AGA, AGC, AGG, AGT, ATA, ATC, ATG, ATT, CAA, CAC, CAG, CAT, CCA, CCC, CCG, CCT, CGA, CGC, CGG, CGT, CTA, CTC, CTG, CTT, GAA, GAC, GAG, GAT, GCA, GCC, GCG, GCT, GGA, GGC, GGG, GGT, GTA, GTC, GTG, GTT, TAA, TAC, TAG, TAT, TCA, TCC, TCG, TCT, TGA, TGC, TGG, TGT, TTA, TTC, TTG, TTT)	Yes	No
AA_Whole_TCA_counts_norm	Whole	AA	Codon counts	Composition	Number of individual codons (AAA, AAC, AAG, AAT, ACA, ACC, ACG, ACT, AGA, AGC, AGG, AGT, ATA, ATC, ATG, ATT, CAA, CAC, CAG, CAT, CCA, CCC, CCG, CCT, CGA, CGC, CGG, CGT, CTA, CTC, CTG, CTT, GAA, GAC, GAG, GAT, GCA, GCC, GCG, GCT, GGA, GGC, GGG, GGT, GTA, GTC, GTG, GTT, TAA, TAC, TAG, TAT, TCA, TCC, TCG, TCT, TGA, TGC, TGG, TGT, TTA, TTC, TTG, TTT)	Yes	No
AA_Whole_TCC_counts_norm	Whole	AA	Codon counts	Composition	Number of individual codons (AAA, AAC, AAG, AAT, ACA, ACC, ACG, ACT, AGA, AGC, AGG, AGT, ATA, ATC, ATG, ATT, CAA, CAC, CAG, CAT, CCA, CCC, CCG, CCT, CGA, CGC, CGG, CGT, CTA, CTC, CTG, CTT, GAA, GAC, GAG, GAT, GCA, GCC, GCG, GCT, GGA, GGC, GGG, GGT, GTA, GTC, GTG, GTT, TAA, TAC, TAG, TAT, TCA, TCC, TCG, TCT, TGA, TGC, TGG, TGT, TTA, TTC, TTG, TTT)	Yes	No
AA_Whole_TCG_counts_norm	Whole	AA	Codon counts	Composition	Number of individual codons (AAA, AAC, AAG, AAT, ACA, ACC, ACG, ACT, AGA, AGC, AGG, AGT, ATA, ATC, ATG, ATT, CAA, CAC, CAG, CAT, CCA, CCC, CCG, CCT, CGA, CGC, CGG, CGT, CTA, CTC, CTG, CTT, GAA, GAC, GAG, GAT, GCA, GCC, GCG, GCT, GGA, GGC, GGG, GGT, GTA, GTC, GTG, GTT, TAA, TAC, TAG, TAT, TCA, TCC, TCG, TCT, TGA, TGC, TGG, TGT, TTA, TTC, TTG, TTT)	Yes	No
AA_Whole_TCT_counts_norm	Whole	AA	Codon counts	Composition	Number of individual codons (AAA, AAC, AAG, AAT, ACA, ACC, ACG, ACT, AGA, AGC, AGG, AGT, ATA, ATC, ATG, ATT, CAA, CAC, CAG, CAT, CCA, CCC, CCG, CCT, CGA, CGC, CGG, CGT, CTA, CTC, CTG, CTT, GAA, GAC, GAG, GAT, GCA, GCC, GCG, GCT, GGA, GGC, GGG, GGT, GTA, GTC, GTG, GTT, TAA, TAC, TAG, TAT, TCA, TCC, TCG, TCT, TGA, TGC, TGG, TGT, TTA, TTC, TTG, TTT)	Yes	No
AA_Whole_TGA_counts_norm	Whole	AA	Codon counts	Composition	Number of individual codons (AAA, AAC, AAG, AAT, ACA, ACC, ACG, ACT, AGA, AGC, AGG, AGT, ATA, ATC, ATG, ATT, CAA, CAC, CAG, CAT, CCA, CCC, CCG, CCT, CGA, CGC, CGG, CGT, CTA, CTC, CTG, CTT, GAA, GAC, GAG, GAT, GCA, GCC, GCG, GCT, GGA, GGC, GGG, GGT, GTA, GTC, GTG, GTT, TAA, TAC, TAG, TAT, TCA, TCC, TCG, TCT, TGA, TGC, TGG, TGT, TTA, TTC, TTG, TTT)	Yes	No
AA_Whole_TGC_counts_norm	Whole	AA	Codon counts	Composition	Number of individual codons (AAA, AAC, AAG, AAT, ACA, ACC, ACG, ACT, AGA, AGC, AGG, AGT, ATA, ATC, ATG, ATT, CAA, CAC, CAG, CAT, CCA, CCC, CCG, CCT, CGA, CGC, CGG, CGT, CTA, CTC, CTG, CTT, GAA, GAC, GAG, GAT, GCA, GCC, GCG, GCT, GGA, GGC, GGG, GGT, GTA, GTC, GTG, GTT, TAA, TAC, TAG, TAT, TCA, TCC, TCG, TCT, TGA, TGC, TGG, TGT, TTA, TTC, TTG, TTT)	Yes	No
AA_Whole_TGG_counts_norm	Whole	AA	Codon counts	Composition	Number of individual codons (AAA, AAC, AAG, AAT, ACA, ACC, ACG, ACT, AGA, AGC, AGG, AGT, ATA, ATC, ATG, ATT, CAA, CAC, CAG, CAT, CCA, CCC, CCG, CCT, CGA, CGC, CGG, CGT, CTA, CTC, CTG, CTT, GAA, GAC, GAG, GAT, GCA, GCC, GCG, GCT, GGA, GGC, GGG, GGT, GTA, GTC, GTG, GTT, TAA, TAC, TAG, TAT, TCA, TCC, TCG, TCT, TGA, TGC, TGG, TGT, TTA, TTC, TTG, TTT)	Yes	No
AA_Whole_TGT_counts_norm	Whole	AA	Codon counts	Composition	Number of individual codons (AAA, AAC, AAG, AAT, ACA, ACC, ACG, ACT, AGA, AGC, AGG, AGT, ATA, ATC, ATG, ATT, CAA, CAC, CAG, CAT, CCA, CCC, CCG, CCT, CGA, CGC, CGG, CGT, CTA, CTC, CTG, CTT, GAA, GAC, GAG, GAT, GCA, GCC, GCG, GCT, GGA, GGC, GGG, GGT, GTA, GTC, GTG, GTT, TAA, TAC, TAG, TAT, TCA, TCC, TCG, TCT, TGA, TGC, TGG, TGT, TTA, TTC, TTG, TTT)	Yes	No
AA_Whole_TTA_counts_norm	Whole	AA	Codon counts	Composition	Number of individual codons (AAA, AAC, AAG, AAT, ACA, ACC, ACG, ACT, AGA, AGC, AGG, AGT, ATA, ATC, ATG, ATT, CAA, CAC, CAG, CAT, CCA, CCC, CCG, CCT, CGA, CGC, CGG, CGT, CTA, CTC, CTG, CTT, GAA, GAC, GAG, GAT, GCA, GCC, GCG, GCT, GGA, GGC, GGG, GGT, GTA, GTC, GTG, GTT, TAA, TAC, TAG, TAT, TCA, TCC, TCG, TCT, TGA, TGC, TGG, TGT, TTA, TTC, TTG, TTT)	Yes	No
AA_Whole_TTC_counts_norm	Whole	AA	Codon counts	Composition	Number of individual codons (AAA, AAC, AAG, AAT, ACA, ACC, ACG, ACT, AGA, AGC, AGG, AGT, ATA, ATC, ATG, ATT, CAA, CAC, CAG, CAT, CCA, CCC, CCG, CCT, CGA, CGC, CGG, CGT, CTA, CTC, CTG, CTT, GAA, GAC, GAG, GAT, GCA, GCC, GCG, GCT, GGA, GGC, GGG, GGT, GTA, GTC, GTG, GTT, TAA, TAC, TAG, TAT, TCA, TCC, TCG, TCT, TGA, TGC, TGG, TGT, TTA, TTC, TTG, TTT)	Yes	No
AA_Whole_TTG_counts_norm	Whole	AA	Codon counts	Composition	Number of individual codons (AAA, AAC, AAG, AAT, ACA, ACC, ACG, ACT, AGA, AGC, AGG, AGT, ATA, ATC, ATG, ATT, CAA, CAC, CAG, CAT, CCA, CCC, CCG, CCT, CGA, CGC, CGG, CGT, CTA, CTC, CTG, CTT, GAA, GAC, GAG, GAT, GCA, GCC, GCG, GCT, GGA, GGC, GGG, GGT, GTA, GTC, GTG, GTT, TAA, TAC, TAG, TAT, TCA, TCC, TCG, TCT, TGA, TGC, TGG, TGT, TTA, TTC, TTG, TTT)	Yes	No
AA_Whole_TTT_counts_norm	Whole	AA	Codon counts	Composition	Number of individual codons (AAA, AAC, AAG, AAT, ACA, ACC, ACG, ACT, AGA, AGC, AGG, AGT, ATA, ATC, ATG, ATT, CAA, CAC, CAG, CAT, CCA, CCC, CCG, CCT, CGA, CGC, CGG, CGT, CTA, CTC, CTG, CTT, GAA, GAC, GAG, GAT, GCA, GCC, GCG, GCT, GGA, GGC, GGG, GGT, GTA, GTC, GTG, GTT, TAA, TAC, TAG, TAT, TCA, TCC, TCG, TCT, TGA, TGC, TGG, TGT, TTA, TTC, TTG, TTT)	Yes	No
NT_FWR1_length_Diff	FWR1	NT	NT length	Length	Number of nucleotides	No	Yes
NT_FWR1_A_count_Diff	FWR1	NT	NT counts	Composition	Number of individual NTs (A,C,G,T)	No	Yes
NT_FWR1_A_norm_Diff	FWR1	NT	NT counts	Composition	Number of individual NTs (A,C,G,T)	Yes	Yes
NT_FWR1_G_count_Diff	FWR1	NT	NT counts	Composition	Number of individual NTs (A,C,G,T)	No	Yes
NT_FWR1_G_norm_Diff	FWR1	NT	NT counts	Composition	Number of individual NTs (A,C,G,T)	Yes	Yes
NT_FWR1_C_count_Diff	FWR1	NT	NT counts	Composition	Number of individual NTs (A,C,G,T)	No	Yes
NT_FWR1_C_norm_Diff	FWR1	NT	NT counts	Composition	Number of individual NTs (A,C,G,T)	Yes	Yes
NT_FWR1_T_count_Diff	FWR1	NT	NT counts	Composition	Number of individual NTs (A,C,G,T)	No	Yes
NT_FWR1_T_norm_Diff	FWR1	NT	NT counts	Composition	Number of individual NTs (A,C,G,T)	Yes	Yes
NT_CDR1_length_Diff	CDR1	NT	NT length	Length	Number of nucleotides	No	Yes
NT_CDR1_A_count_Diff	CDR1	NT	NT counts	Composition	Number of individual NTs (A,C,G,T)	No	Yes
NT_CDR1_A_norm_Diff	CDR1	NT	NT counts	Composition	Number of individual NTs (A,C,G,T)	Yes	Yes
NT_CDR1_G_count_Diff	CDR1	NT	NT counts	Composition	Number of individual NTs (A,C,G,T)	No	Yes
NT_CDR1_G_norm_Diff	CDR1	NT	NT counts	Composition	Number of individual NTs (A,C,G,T)	Yes	Yes
NT_CDR1_C_count_Diff	CDR1	NT	NT counts	Composition	Number of individual NTs (A,C,G,T)	No	Yes
NT_CDR1_C_norm_Diff	CDR1	NT	NT counts	Composition	Number of individual NTs (A,C,G,T)	Yes	Yes
NT_CDR1_T_count_Diff	CDR1	NT	NT counts	Composition	Number of individual NTs (A,C,G,T)	No	Yes
NT_CDR1_T_norm_Diff	CDR1	NT	NT counts	Composition	Number of individual NTs (A,C,G,T)	Yes	Yes
NT_FWR2_length_Diff	FWR2	NT	NT length	Length	Number of nucleotides	No	Yes
NT_FWR2_A_count_Diff	FWR2	NT	NT counts	Composition	Number of individual NTs (A,C,G,T)	No	Yes
NT_FWR2_A_norm_Diff	FWR2	NT	NT counts	Composition	Number of individual NTs (A,C,G,T)	Yes	Yes
NT_FWR2_G_count_Diff	FWR2	NT	NT counts	Composition	Number of individual NTs (A,C,G,T)	No	Yes
NT_FWR2_G_norm_Diff	FWR2	NT	NT counts	Composition	Number of individual NTs (A,C,G,T)	Yes	Yes
NT_FWR2_C_count_Diff	FWR2	NT	NT counts	Composition	Number of individual NTs (A,C,G,T)	No	Yes
NT_FWR2_C_norm_Diff	FWR2	NT	NT counts	Composition	Number of individual NTs (A,C,G,T)	Yes	Yes
NT_FWR2_T_count_Diff	FWR2	NT	NT counts	Composition	Number of individual NTs (A,C,G,T)	No	Yes
NT_FWR2_T_norm_Diff	FWR2	NT	NT counts	Composition	Number of individual NTs (A,C,G,T)	Yes	Yes
NT_CDR2_length_Diff	CDR2	NT	NT length	Length	Number of nucleotides	No	Yes
NT_CDR2_A_count_Diff	CDR2	NT	NT counts	Composition	Number of individual NTs (A,C,G,T)	No	Yes
NT_CDR2_A_norm_Diff	CDR2	NT	NT counts	Composition	Number of individual NTs (A,C,G,T)	Yes	Yes
NT_CDR2_G_count_Diff	CDR2	NT	NT counts	Composition	Number of individual NTs (A,C,G,T)	No	Yes
NT_CDR2_G_norm_Diff	CDR2	NT	NT counts	Composition	Number of individual NTs (A,C,G,T)	Yes	Yes
NT_CDR2_C_count_Diff	CDR2	NT	NT counts	Composition	Number of individual NTs (A,C,G,T)	No	Yes
NT_CDR2_C_norm_Diff	CDR2	NT	NT counts	Composition	Number of individual NTs (A,C,G,T)	Yes	Yes
NT_CDR2_T_count_Diff	CDR2	NT	NT counts	Composition	Number of individual NTs (A,C,G,T)	No	Yes
NT_CDR2_T_norm_Diff	CDR2	NT	NT counts	Composition	Number of individual NTs (A,C,G,T)	Yes	Yes
NT_FWR3_length_Diff	FWR3	NT	NT length	Length	Number of nucleotides	No	Yes
NT_FWR3_A_count_Diff	FWR3	NT	NT counts	Composition	Number of individual NTs (A,C,G,T)	No	Yes
NT_FWR3_A_norm_Diff	FWR3	NT	NT counts	Composition	Number of individual NTs (A,C,G,T)	Yes	Yes
NT_FWR3_G_count_Diff	FWR3	NT	NT counts	Composition	Number of individual NTs (A,C,G,T)	No	Yes
NT_FWR3_G_norm_Diff	FWR3	NT	NT counts	Composition	Number of individual NTs (A,C,G,T)	Yes	Yes
NT_FWR3_C_count_Diff	FWR3	NT	NT counts	Composition	Number of individual NTs (A,C,G,T)	No	Yes
NT_FWR3_C_norm_Diff	FWR3	NT	NT counts	Composition	Number of individual NTs (A,C,G,T)	Yes	Yes
NT_FWR3_T_count_Diff	FWR3	NT	NT counts	Composition	Number of individual NTs (A,C,G,T)	No	Yes
NT_FWR3_T_norm_Diff	FWR3	NT	NT counts	Composition	Number of individual NTs (A,C,G,T)	Yes	Yes
NT_CDR3_length_Diff	CDR3	NT	NT length	Length	Number of nucleotides	No	Yes
NT_CDR3_A_count_Diff	CDR3	NT	NT counts	Composition	Number of individual NTs (A,C,G,T)	No	Yes
NT_CDR3_A_norm_Diff	CDR3	NT	NT counts	Composition	Number of individual NTs (A,C,G,T)	Yes	Yes
NT_CDR3_G_count_Diff	CDR3	NT	NT counts	Composition	Number of individual NTs (A,C,G,T)	No	Yes
NT_CDR3_G_norm_Diff	CDR3	NT	NT counts	Composition	Number of individual NTs (A,C,G,T)	Yes	Yes
NT_CDR3_C_count_Diff	CDR3	NT	NT counts	Composition	Number of individual NTs (A,C,G,T)	No	Yes
NT_CDR3_C_norm_Diff	CDR3	NT	NT counts	Composition	Number of individual NTs (A,C,G,T)	Yes	Yes
NT_CDR3_T_count_Diff	CDR3	NT	NT counts	Composition	Number of individual NTs (A,C,G,T)	No	Yes
NT_CDR3_T_norm_Diff	CDR3	NT	NT counts	Composition	Number of individual NTs (A,C,G,T)	Yes	Yes
NT_FWR4_length_Diff	FWR4	NT	NT length	Length	Number of nucleotides	No	Yes
NT_FWR4_A_count_Diff	FWR4	NT	NT counts	Composition	Number of individual NTs (A,C,G,T)	No	Yes
NT_FWR4_A_norm_Diff	FWR4	NT	NT counts	Composition	Number of individual NTs (A,C,G,T)	Yes	Yes
NT_FWR4_G_count_Diff	FWR4	NT	NT counts	Composition	Number of individual NTs (A,C,G,T)	No	Yes
NT_FWR4_G_norm_Diff	FWR4	NT	NT counts	Composition	Number of individual NTs (A,C,G,T)	Yes	Yes
NT_FWR4_C_count_Diff	FWR4	NT	NT counts	Composition	Number of individual NTs (A,C,G,T)	No	Yes
NT_FWR4_C_norm_Diff	FWR4	NT	NT counts	Composition	Number of individual NTs (A,C,G,T)	Yes	Yes
NT_FWR4_T_count_Diff	FWR4	NT	NT counts	Composition	Number of individual NTs (A,C,G,T)	No	Yes
NT_FWR4_T_norm_Diff	FWR4	NT	NT counts	Composition	Number of individual NTs (A,C,G,T)	Yes	Yes
NT_Whole_length_Diff	Whole	NT	NT length	Length	Number of nucleotides	No	Yes
NT_Whole_A_count_Diff	Whole	NT	NT counts	Composition	Number of individual NTs (A,C,G,T)	No	Yes
NT_Whole_A_norm_Diff	Whole	NT	NT counts	Composition	Number of individual NTs (A,C,G,T)	Yes	Yes
NT_Whole_G_count_Diff	Whole	NT	NT counts	Composition	Number of individual NTs (A,C,G,T)	No	Yes
NT_Whole_G_norm_Diff	Whole	NT	NT counts	Composition	Number of individual NTs (A,C,G,T)	Yes	Yes
NT_Whole_C_count_Diff	Whole	NT	NT counts	Composition	Number of individual NTs (A,C,G,T)	No	Yes
NT_Whole_C_norm_Diff	Whole	NT	NT counts	Composition	Number of individual NTs (A,C,G,T)	Yes	Yes
NT_Whole_T_count_Diff	Whole	NT	NT counts	Composition	Number of individual NTs (A,C,G,T)	No	Yes
NT_Whole_T_norm_Diff	Whole	NT	NT counts	Composition	Number of individual NTs (A,C,G,T)	Yes	Yes
NT_FWR1_hot_WRC_1_F_count_Diff	FWR1	NT	Hot spots	Hot/Cold motifs	Number of hot (WRC,GYW, WA, TW) and potential hot (CRCY, RGYG, ATCT, AGAT) spots in reverse and forward strand	No	Yes
NT_CDR1_hot_WRC_1_F_count_Diff	CDR1	NT	Hot spots	Hot/Cold motifs	Number of hot (WRC,GYW, WA, TW) and potential hot (CRCY, RGYG, ATCT, AGAT) spots in reverse and forward strand	No	Yes
NT_FWR2_hot_WRC_1_F_count_Diff	FWR2	NT	Hot spots	Hot/Cold motifs	Number of hot (WRC,GYW, WA, TW) and potential hot (CRCY, RGYG, ATCT, AGAT) spots in reverse and forward strand	No	Yes
NT_CDR2_hot_WRC_1_F_count_Diff	CDR2	NT	Hot spots	Hot/Cold motifs	Number of hot (WRC,GYW, WA, TW) and potential hot (CRCY, RGYG, ATCT, AGAT) spots in reverse and forward strand	No	Yes
NT_FWR3_hot_WRC_1_F_count_Diff	FWR3	NT	Hot spots	Hot/Cold motifs	Number of hot (WRC,GYW, WA, TW) and potential hot (CRCY, RGYG, ATCT, AGAT) spots in reverse and forward strand	No	Yes
NT_CDR3_hot_WRC_1_F_count_Diff	CDR3	NT	Hot spots	Hot/Cold motifs	Number of hot (WRC,GYW, WA, TW) and potential hot (CRCY, RGYG, ATCT, AGAT) spots in reverse and forward strand	No	Yes
NT_FWR4_hot_WRC_1_F_count_Diff	FWR4	NT	Hot spots	Hot/Cold motifs	Number of hot (WRC,GYW, WA, TW) and potential hot (CRCY, RGYG, ATCT, AGAT) spots in reverse and forward strand	No	Yes
NT_Whole_hot_WRC_1_F_count_Diff	Whole	NT	Hot spots	Hot/Cold motifs	Number of hot (WRC,GYW, WA, TW) and potential hot (CRCY, RGYG, ATCT, AGAT) spots in reverse and forward strand	No	Yes
NT_FWR1_hot_WRC_1_F_norm_Diff	FWR1	NT	Hot spots	Hot/Cold motifs	Number of hot (WRC,GYW, WA, TW) and potential hot (CRCY, RGYG, ATCT, AGAT) spots in reverse and forward strand	Yes	Yes
NT_CDR1_hot_WRC_1_F_norm_Diff	CDR1	NT	Hot spots	Hot/Cold motifs	Number of hot (WRC,GYW, WA, TW) and potential hot (CRCY, RGYG, ATCT, AGAT) spots in reverse and forward strand	Yes	Yes
NT_FWR2_hot_WRC_1_F_norm_Diff	FWR2	NT	Hot spots	Hot/Cold motifs	Number of hot (WRC,GYW, WA, TW) and potential hot (CRCY, RGYG, ATCT, AGAT) spots in reverse and forward strand	Yes	Yes
NT_CDR2_hot_WRC_1_F_norm_Diff	CDR2	NT	Hot spots	Hot/Cold motifs	Number of hot (WRC,GYW, WA, TW) and potential hot (CRCY, RGYG, ATCT, AGAT) spots in reverse and forward strand	Yes	Yes
NT_FWR3_hot_WRC_1_F_norm_Diff	FWR3	NT	Hot spots	Hot/Cold motifs	Number of hot (WRC,GYW, WA, TW) and potential hot (CRCY, RGYG, ATCT, AGAT) spots in reverse and forward strand	Yes	Yes
NT_CDR3_hot_WRC_1_F_norm_Diff	CDR3	NT	Hot spots	Hot/Cold motifs	Number of hot (WRC,GYW, WA, TW) and potential hot (CRCY, RGYG, ATCT, AGAT) spots in reverse and forward strand	Yes	Yes
NT_FWR4_hot_WRC_1_F_norm_Diff	FWR4	NT	Hot spots	Hot/Cold motifs	Number of hot (WRC,GYW, WA, TW) and potential hot (CRCY, RGYG, ATCT, AGAT) spots in reverse and forward strand	Yes	Yes
NT_Whole_hot_WRC_1_F_norm_Diff	Whole	NT	Hot spots	Hot/Cold motifs	Number of hot (WRC,GYW, WA, TW) and potential hot (CRCY, RGYG, ATCT, AGAT) spots in reverse and forward strand	Yes	Yes
NT_FWR1_hot_GYW_1_R_count_Diff	FWR1	NT	Hot spots	Hot/Cold motifs	Number of hot (WRC,GYW, WA, TW) and potential hot (CRCY, RGYG, ATCT, AGAT) spots in reverse and forward strand	No	Yes
NT_CDR1_hot_GYW_1_R_count_Diff	CDR1	NT	Hot spots	Hot/Cold motifs	Number of hot (WRC,GYW, WA, TW) and potential hot (CRCY, RGYG, ATCT, AGAT) spots in reverse and forward strand	No	Yes
NT_FWR2_hot_GYW_1_R_count_Diff	FWR2	NT	Hot spots	Hot/Cold motifs	Number of hot (WRC,GYW, WA, TW) and potential hot (CRCY, RGYG, ATCT, AGAT) spots in reverse and forward strand	No	Yes
NT_CDR2_hot_GYW_1_R_count_Diff	CDR2	NT	Hot spots	Hot/Cold motifs	Number of hot (WRC,GYW, WA, TW) and potential hot (CRCY, RGYG, ATCT, AGAT) spots in reverse and forward strand	No	Yes
NT_FWR3_hot_GYW_1_R_count_Diff	FWR3	NT	Hot spots	Hot/Cold motifs	Number of hot (WRC,GYW, WA, TW) and potential hot (CRCY, RGYG, ATCT, AGAT) spots in reverse and forward strand	No	Yes
NT_CDR3_hot_GYW_1_R_count_Diff	CDR3	NT	Hot spots	Hot/Cold motifs	Number of hot (WRC,GYW, WA, TW) and potential hot (CRCY, RGYG, ATCT, AGAT) spots in reverse and forward strand	No	Yes
NT_FWR4_hot_GYW_1_R_count_Diff	FWR4	NT	Hot spots	Hot/Cold motifs	Number of hot (WRC,GYW, WA, TW) and potential hot (CRCY, RGYG, ATCT, AGAT) spots in reverse and forward strand	No	Yes
NT_Whole_hot_GYW_1_R_count_Diff	Whole	NT	Hot spots	Hot/Cold motifs	Number of hot (WRC,GYW, WA, TW) and potential hot (CRCY, RGYG, ATCT, AGAT) spots in reverse and forward strand	No	Yes
NT_FWR1_hot_GYW_1_R_norm_Diff	FWR1	NT	Hot spots	Hot/Cold motifs	Number of hot (WRC,GYW, WA, TW) and potential hot (CRCY, RGYG, ATCT, AGAT) spots in reverse and forward strand	Yes	Yes
NT_CDR1_hot_GYW_1_R_norm_Diff	CDR1	NT	Hot spots	Hot/Cold motifs	Number of hot (WRC,GYW, WA, TW) and potential hot (CRCY, RGYG, ATCT, AGAT) spots in reverse and forward strand	Yes	Yes
NT_FWR2_hot_GYW_1_R_norm_Diff	FWR2	NT	Hot spots	Hot/Cold motifs	Number of hot (WRC,GYW, WA, TW) and potential hot (CRCY, RGYG, ATCT, AGAT) spots in reverse and forward strand	Yes	Yes
NT_CDR2_hot_GYW_1_R_norm_Diff	CDR2	NT	Hot spots	Hot/Cold motifs	Number of hot (WRC,GYW, WA, TW) and potential hot (CRCY, RGYG, ATCT, AGAT) spots in reverse and forward strand	Yes	Yes
NT_FWR3_hot_GYW_1_R_norm_Diff	FWR3	NT	Hot spots	Hot/Cold motifs	Number of hot (WRC,GYW, WA, TW) and potential hot (CRCY, RGYG, ATCT, AGAT) spots in reverse and forward strand	Yes	Yes
NT_CDR3_hot_GYW_1_R_norm_Diff	CDR3	NT	Hot spots	Hot/Cold motifs	Number of hot (WRC,GYW, WA, TW) and potential hot (CRCY, RGYG, ATCT, AGAT) spots in reverse and forward strand	Yes	Yes
NT_FWR4_hot_GYW_1_R_norm_Diff	FWR4	NT	Hot spots	Hot/Cold motifs	Number of hot (WRC,GYW, WA, TW) and potential hot (CRCY, RGYG, ATCT, AGAT) spots in reverse and forward strand	Yes	Yes
NT_Whole_hot_GYW_1_R_norm_Diff	Whole	NT	Hot spots	Hot/Cold motifs	Number of hot (WRC,GYW, WA, TW) and potential hot (CRCY, RGYG, ATCT, AGAT) spots in reverse and forward strand	Yes	Yes
NT_FWR1_hot_WA_2_F_count_Diff	FWR1	NT	Hot spots	Hot/Cold motifs	Number of hot (WRC,GYW, WA, TW) and potential hot (CRCY, RGYG, ATCT, AGAT) spots in reverse and forward strand	No	Yes
NT_CDR1_hot_WA_2_F_count_Diff	CDR1	NT	Hot spots	Hot/Cold motifs	Number of hot (WRC,GYW, WA, TW) and potential hot (CRCY, RGYG, ATCT, AGAT) spots in reverse and forward strand	No	Yes
NT_FWR2_hot_WA_2_F_count_Diff	FWR2	NT	Hot spots	Hot/Cold motifs	Number of hot (WRC,GYW, WA, TW) and potential hot (CRCY, RGYG, ATCT, AGAT) spots in reverse and forward strand	No	Yes
NT_CDR2_hot_WA_2_F_count_Diff	CDR2	NT	Hot spots	Hot/Cold motifs	Number of hot (WRC,GYW, WA, TW) and potential hot (CRCY, RGYG, ATCT, AGAT) spots in reverse and forward strand	No	Yes
NT_FWR3_hot_WA_2_F_count_Diff	FWR3	NT	Hot spots	Hot/Cold motifs	Number of hot (WRC,GYW, WA, TW) and potential hot (CRCY, RGYG, ATCT, AGAT) spots in reverse and forward strand	No	Yes
NT_CDR3_hot_WA_2_F_count_Diff	CDR3	NT	Hot spots	Hot/Cold motifs	Number of hot (WRC,GYW, WA, TW) and potential hot (CRCY, RGYG, ATCT, AGAT) spots in reverse and forward strand	No	Yes
NT_FWR4_hot_WA_2_F_count_Diff	FWR4	NT	Hot spots	Hot/Cold motifs	Number of hot (WRC,GYW, WA, TW) and potential hot (CRCY, RGYG, ATCT, AGAT) spots in reverse and forward strand	No	Yes
NT_Whole_hot_WA_2_F_count_Diff	Whole	NT	Hot spots	Hot/Cold motifs	Number of hot (WRC,GYW, WA, TW) and potential hot (CRCY, RGYG, ATCT, AGAT) spots in reverse and forward strand	No	Yes
NT_FWR1_hot_WA_2_F_norm_Diff	FWR1	NT	Hot spots	Hot/Cold motifs	Number of hot (WRC,GYW, WA, TW) and potential hot (CRCY, RGYG, ATCT, AGAT) spots in reverse and forward strand	Yes	Yes
NT_CDR1_hot_WA_2_F_norm_Diff	CDR1	NT	Hot spots	Hot/Cold motifs	Number of hot (WRC,GYW, WA, TW) and potential hot (CRCY, RGYG, ATCT, AGAT) spots in reverse and forward strand	Yes	Yes
NT_FWR2_hot_WA_2_F_norm_Diff	FWR2	NT	Hot spots	Hot/Cold motifs	Number of hot (WRC,GYW, WA, TW) and potential hot (CRCY, RGYG, ATCT, AGAT) spots in reverse and forward strand	Yes	Yes
NT_CDR2_hot_WA_2_F_norm_Diff	CDR2	NT	Hot spots	Hot/Cold motifs	Number of hot (WRC,GYW, WA, TW) and potential hot (CRCY, RGYG, ATCT, AGAT) spots in reverse and forward strand	Yes	Yes
NT_FWR3_hot_WA_2_F_norm_Diff	FWR3	NT	Hot spots	Hot/Cold motifs	Number of hot (WRC,GYW, WA, TW) and potential hot (CRCY, RGYG, ATCT, AGAT) spots in reverse and forward strand	Yes	Yes
NT_CDR3_hot_WA_2_F_norm_Diff	CDR3	NT	Hot spots	Hot/Cold motifs	Number of hot (WRC,GYW, WA, TW) and potential hot (CRCY, RGYG, ATCT, AGAT) spots in reverse and forward strand	Yes	Yes
NT_FWR4_hot_WA_2_F_norm_Diff	FWR4	NT	Hot spots	Hot/Cold motifs	Number of hot (WRC,GYW, WA, TW) and potential hot (CRCY, RGYG, ATCT, AGAT) spots in reverse and forward strand	Yes	Yes
NT_Whole_hot_WA_2_F_norm_Diff	Whole	NT	Hot spots	Hot/Cold motifs	Number of hot (WRC,GYW, WA, TW) and potential hot (CRCY, RGYG, ATCT, AGAT) spots in reverse and forward strand	Yes	Yes
NT_FWR1_hot_TW_2_R_count_Diff	FWR1	NT	Hot spots	Hot/Cold motifs	Number of hot (WRC,GYW, WA, TW) and potential hot (CRCY, RGYG, ATCT, AGAT) spots in reverse and forward strand	No	Yes
NT_CDR1_hot_TW_2_R_count_Diff	CDR1	NT	Hot spots	Hot/Cold motifs	Number of hot (WRC,GYW, WA, TW) and potential hot (CRCY, RGYG, ATCT, AGAT) spots in reverse and forward strand	No	Yes
NT_FWR2_hot_TW_2_R_count_Diff	FWR2	NT	Hot spots	Hot/Cold motifs	Number of hot (WRC,GYW, WA, TW) and potential hot (CRCY, RGYG, ATCT, AGAT) spots in reverse and forward strand	No	Yes
NT_CDR2_hot_TW_2_R_count_Diff	CDR2	NT	Hot spots	Hot/Cold motifs	Number of hot (WRC,GYW, WA, TW) and potential hot (CRCY, RGYG, ATCT, AGAT) spots in reverse and forward strand	No	Yes
NT_FWR3_hot_TW_2_R_count_Diff	FWR3	NT	Hot spots	Hot/Cold motifs	Number of hot (WRC,GYW, WA, TW) and potential hot (CRCY, RGYG, ATCT, AGAT) spots in reverse and forward strand	No	Yes
NT_CDR3_hot_TW_2_R_count_Diff	CDR3	NT	Hot spots	Hot/Cold motifs	Number of hot (WRC,GYW, WA, TW) and potential hot (CRCY, RGYG, ATCT, AGAT) spots in reverse and forward strand	No	Yes
NT_FWR4_hot_TW_2_R_count_Diff	FWR4	NT	Hot spots	Hot/Cold motifs	Number of hot (WRC,GYW, WA, TW) and potential hot (CRCY, RGYG, ATCT, AGAT) spots in reverse and forward strand	No	Yes
NT_Whole_hot_TW_2_R_count_Diff	Whole	NT	Hot spots	Hot/Cold motifs	Number of hot (WRC,GYW, WA, TW) and potential hot (CRCY, RGYG, ATCT, AGAT) spots in reverse and forward strand	No	Yes
NT_FWR1_hot_TW_2_R_norm_Diff	FWR1	NT	Hot spots	Hot/Cold motifs	Number of hot (WRC,GYW, WA, TW) and potential hot (CRCY, RGYG, ATCT, AGAT) spots in reverse and forward strand	Yes	Yes
NT_CDR1_hot_TW_2_R_norm_Diff	CDR1	NT	Hot spots	Hot/Cold motifs	Number of hot (WRC,GYW, WA, TW) and potential hot (CRCY, RGYG, ATCT, AGAT) spots in reverse and forward strand	Yes	Yes
NT_FWR2_hot_TW_2_R_norm_Diff	FWR2	NT	Hot spots	Hot/Cold motifs	Number of hot (WRC,GYW, WA, TW) and potential hot (CRCY, RGYG, ATCT, AGAT) spots in reverse and forward strand	Yes	Yes
NT_CDR2_hot_TW_2_R_norm_Diff	CDR2	NT	Hot spots	Hot/Cold motifs	Number of hot (WRC,GYW, WA, TW) and potential hot (CRCY, RGYG, ATCT, AGAT) spots in reverse and forward strand	Yes	Yes
NT_FWR3_hot_TW_2_R_norm_Diff	FWR3	NT	Hot spots	Hot/Cold motifs	Number of hot (WRC,GYW, WA, TW) and potential hot (CRCY, RGYG, ATCT, AGAT) spots in reverse and forward strand	Yes	Yes
NT_CDR3_hot_TW_2_R_norm_Diff	CDR3	NT	Hot spots	Hot/Cold motifs	Number of hot (WRC,GYW, WA, TW) and potential hot (CRCY, RGYG, ATCT, AGAT) spots in reverse and forward strand	Yes	Yes
NT_FWR4_hot_TW_2_R_norm_Diff	FWR4	NT	Hot spots	Hot/Cold motifs	Number of hot (WRC,GYW, WA, TW) and potential hot (CRCY, RGYG, ATCT, AGAT) spots in reverse and forward strand	Yes	Yes
NT_Whole_hot_TW_2_R_norm_Diff	Whole	NT	Hot spots	Hot/Cold motifs	Number of hot (WRC,GYW, WA, TW) and potential hot (CRCY, RGYG, ATCT, AGAT) spots in reverse and forward strand	Yes	Yes
NT_FWR1_cold_SYC_F_count_Diff	FWR1	NT	Cold spots	Hot/Cold motifs	Number of cold spots in reverse and forward strand (SYC, GRS)	No	Yes
NT_CDR1_cold_SYC_F_count_Diff	CDR1	NT	Cold spots	Hot/Cold motifs	Number of cold spots in reverse and forward strand (SYC, GRS)	No	Yes
NT_FWR2_cold_SYC_F_count_Diff	FWR2	NT	Cold spots	Hot/Cold motifs	Number of cold spots in reverse and forward strand (SYC, GRS)	No	Yes
NT_CDR2_cold_SYC_F_count_Diff	CDR2	NT	Cold spots	Hot/Cold motifs	Number of cold spots in reverse and forward strand (SYC, GRS)	No	Yes
NT_FWR3_cold_SYC_F_count_Diff	FWR3	NT	Cold spots	Hot/Cold motifs	Number of cold spots in reverse and forward strand (SYC, GRS)	No	Yes
NT_CDR3_cold_SYC_F_count_Diff	CDR3	NT	Cold spots	Hot/Cold motifs	Number of cold spots in reverse and forward strand (SYC, GRS)	No	Yes
NT_FWR4_cold_SYC_F_count_Diff	FWR4	NT	Cold spots	Hot/Cold motifs	Number of cold spots in reverse and forward strand (SYC, GRS)	No	Yes
NT_Whole_cold_SYC_F_count_Diff	Whole	NT	Cold spots	Hot/Cold motifs	Number of cold spots in reverse and forward strand (SYC, GRS)	No	Yes
NT_FWR1_cold_SYC_F_norm_Diff	FWR1	NT	Cold spots	Hot/Cold motifs	Number of cold spots in reverse and forward strand (SYC, GRS)	Yes	Yes
NT_CDR1_cold_SYC_F_norm_Diff	CDR1	NT	Cold spots	Hot/Cold motifs	Number of cold spots in reverse and forward strand (SYC, GRS)	Yes	Yes
NT_FWR2_cold_SYC_F_norm_Diff	FWR2	NT	Cold spots	Hot/Cold motifs	Number of cold spots in reverse and forward strand (SYC, GRS)	Yes	Yes
NT_CDR2_cold_SYC_F_norm_Diff	CDR2	NT	Cold spots	Hot/Cold motifs	Number of cold spots in reverse and forward strand (SYC, GRS)	Yes	Yes
NT_FWR3_cold_SYC_F_norm_Diff	FWR3	NT	Cold spots	Hot/Cold motifs	Number of cold spots in reverse and forward strand (SYC, GRS)	Yes	Yes
NT_CDR3_cold_SYC_F_norm_Diff	CDR3	NT	Cold spots	Hot/Cold motifs	Number of cold spots in reverse and forward strand (SYC, GRS)	Yes	Yes
NT_FWR4_cold_SYC_F_norm_Diff	FWR4	NT	Cold spots	Hot/Cold motifs	Number of cold spots in reverse and forward strand (SYC, GRS)	Yes	Yes
NT_Whole_cold_SYC_F_norm_Diff	Whole	NT	Cold spots	Hot/Cold motifs	Number of cold spots in reverse and forward strand (SYC, GRS)	Yes	Yes
NT_FWR1_cold_GRS_R_count_Diff	FWR1	NT	Cold spots	Hot/Cold motifs	Number of cold spots in reverse and forward strand (SYC, GRS)	No	Yes
NT_CDR1_cold_GRS_R_count_Diff	CDR1	NT	Cold spots	Hot/Cold motifs	Number of cold spots in reverse and forward strand (SYC, GRS)	No	Yes
NT_FWR2_cold_GRS_R_count_Diff	FWR2	NT	Cold spots	Hot/Cold motifs	Number of cold spots in reverse and forward strand (SYC, GRS)	No	Yes
NT_CDR2_cold_GRS_R_count_Diff	CDR2	NT	Cold spots	Hot/Cold motifs	Number of cold spots in reverse and forward strand (SYC, GRS)	No	Yes
NT_FWR3_cold_GRS_R_count_Diff	FWR3	NT	Cold spots	Hot/Cold motifs	Number of cold spots in reverse and forward strand (SYC, GRS)	No	Yes
NT_CDR3_cold_GRS_R_count_Diff	CDR3	NT	Cold spots	Hot/Cold motifs	Number of cold spots in reverse and forward strand (SYC, GRS)	No	Yes
NT_FWR4_cold_GRS_R_count_Diff	FWR4	NT	Cold spots	Hot/Cold motifs	Number of cold spots in reverse and forward strand (SYC, GRS)	No	Yes
NT_Whole_cold_GRS_R_count_Diff	Whole	NT	Cold spots	Hot/Cold motifs	Number of cold spots in reverse and forward strand (SYC, GRS)	No	Yes
NT_FWR1_cold_GRS_R_norm_Diff	FWR1	NT	Cold spots	Hot/Cold motifs	Number of cold spots in reverse and forward strand (SYC, GRS)	Yes	Yes
NT_CDR1_cold_GRS_R_norm_Diff	CDR1	NT	Cold spots	Hot/Cold motifs	Number of cold spots in reverse and forward strand (SYC, GRS)	Yes	Yes
NT_FWR2_cold_GRS_R_norm_Diff	FWR2	NT	Cold spots	Hot/Cold motifs	Number of cold spots in reverse and forward strand (SYC, GRS)	Yes	Yes
NT_CDR2_cold_GRS_R_norm_Diff	CDR2	NT	Cold spots	Hot/Cold motifs	Number of cold spots in reverse and forward strand (SYC, GRS)	Yes	Yes
NT_FWR3_cold_GRS_R_norm_Diff	FWR3	NT	Cold spots	Hot/Cold motifs	Number of cold spots in reverse and forward strand (SYC, GRS)	Yes	Yes
NT_CDR3_cold_GRS_R_norm_Diff	CDR3	NT	Cold spots	Hot/Cold motifs	Number of cold spots in reverse and forward strand (SYC, GRS)	Yes	Yes
NT_FWR4_cold_GRS_R_norm_Diff	FWR4	NT	Cold spots	Hot/Cold motifs	Number of cold spots in reverse and forward strand (SYC, GRS)	Yes	Yes
NT_Whole_cold_GRS_R_norm_Diff	Whole	NT	Cold spots	Hot/Cold motifs	Number of cold spots in reverse and forward strand (SYC, GRS)	Yes	Yes
NT_FWR1_potential_hot_CRCY_1_F_count_Diff	FWR1	NT	Hot spots	Hot/Cold motifs	Number of hot (WRC,GYW, WA, TW) and potential hot (CRCY, RGYG, ATCT, AGAT) spots in reverse and forward strand	No	Yes
NT_CDR1_potential_hot_CRCY_1_F_count_Diff	CDR1	NT	Hot spots	Hot/Cold motifs	Number of hot (WRC,GYW, WA, TW) and potential hot (CRCY, RGYG, ATCT, AGAT) spots in reverse and forward strand	No	Yes
NT_FWR2_potential_hot_CRCY_1_F_count_Diff	FWR2	NT	Hot spots	Hot/Cold motifs	Number of hot (WRC,GYW, WA, TW) and potential hot (CRCY, RGYG, ATCT, AGAT) spots in reverse and forward strand	No	Yes
NT_CDR2_potential_hot_CRCY_1_F_count_Diff	CDR2	NT	Hot spots	Hot/Cold motifs	Number of hot (WRC,GYW, WA, TW) and potential hot (CRCY, RGYG, ATCT, AGAT) spots in reverse and forward strand	No	Yes
NT_FWR3_potential_hot_CRCY_1_F_count_Diff	FWR3	NT	Hot spots	Hot/Cold motifs	Number of hot (WRC,GYW, WA, TW) and potential hot (CRCY, RGYG, ATCT, AGAT) spots in reverse and forward strand	No	Yes
NT_CDR3_potential_hot_CRCY_1_F_count_Diff	CDR3	NT	Hot spots	Hot/Cold motifs	Number of hot (WRC,GYW, WA, TW) and potential hot (CRCY, RGYG, ATCT, AGAT) spots in reverse and forward strand	No	Yes
NT_FWR4_potential_hot_CRCY_1_F_count_Diff	FWR4	NT	Hot spots	Hot/Cold motifs	Number of hot (WRC,GYW, WA, TW) and potential hot (CRCY, RGYG, ATCT, AGAT) spots in reverse and forward strand	No	Yes
NT_Whole_potential_hot_CRCY_1_F_count_Diff	Whole	NT	Hot spots	Hot/Cold motifs	Number of hot (WRC,GYW, WA, TW) and potential hot (CRCY, RGYG, ATCT, AGAT) spots in reverse and forward strand	No	Yes
NT_FWR1_potential_hot_CRCY_1_F_norm_Diff	FWR1	NT	Hot spots	Hot/Cold motifs	Number of hot (WRC,GYW, WA, TW) and potential hot (CRCY, RGYG, ATCT, AGAT) spots in reverse and forward strand	Yes	Yes
NT_CDR1_potential_hot_CRCY_1_F_norm_Diff	CDR1	NT	Hot spots	Hot/Cold motifs	Number of hot (WRC,GYW, WA, TW) and potential hot (CRCY, RGYG, ATCT, AGAT) spots in reverse and forward strand	Yes	Yes
NT_FWR2_potential_hot_CRCY_1_F_norm_Diff	FWR2	NT	Hot spots	Hot/Cold motifs	Number of hot (WRC,GYW, WA, TW) and potential hot (CRCY, RGYG, ATCT, AGAT) spots in reverse and forward strand	Yes	Yes
NT_CDR2_potential_hot_CRCY_1_F_norm_Diff	CDR2	NT	Hot spots	Hot/Cold motifs	Number of hot (WRC,GYW, WA, TW) and potential hot (CRCY, RGYG, ATCT, AGAT) spots in reverse and forward strand	Yes	Yes
NT_FWR3_potential_hot_CRCY_1_F_norm_Diff	FWR3	NT	Hot spots	Hot/Cold motifs	Number of hot (WRC,GYW, WA, TW) and potential hot (CRCY, RGYG, ATCT, AGAT) spots in reverse and forward strand	Yes	Yes
NT_CDR3_potential_hot_CRCY_1_F_norm_Diff	CDR3	NT	Hot spots	Hot/Cold motifs	Number of hot (WRC,GYW, WA, TW) and potential hot (CRCY, RGYG, ATCT, AGAT) spots in reverse and forward strand	Yes	Yes
NT_FWR4_potential_hot_CRCY_1_F_norm_Diff	FWR4	NT	Hot spots	Hot/Cold motifs	Number of hot (WRC,GYW, WA, TW) and potential hot (CRCY, RGYG, ATCT, AGAT) spots in reverse and forward strand	Yes	Yes
NT_Whole_potential_hot_CRCY_1_F_norm_Diff	Whole	NT	Hot spots	Hot/Cold motifs	Number of hot (WRC,GYW, WA, TW) and potential hot (CRCY, RGYG, ATCT, AGAT) spots in reverse and forward strand	Yes	Yes
NT_FWR1_potential_hot_RGYG_1_R_count_Diff	FWR1	NT	Hot spots	Hot/Cold motifs	Number of hot (WRC,GYW, WA, TW) and potential hot (CRCY, RGYG, ATCT, AGAT) spots in reverse and forward strand	No	Yes
NT_CDR1_potential_hot_RGYG_1_R_count_Diff	CDR1	NT	Hot spots	Hot/Cold motifs	Number of hot (WRC,GYW, WA, TW) and potential hot (CRCY, RGYG, ATCT, AGAT) spots in reverse and forward strand	No	Yes
NT_FWR2_potential_hot_RGYG_1_R_count_Diff	FWR2	NT	Hot spots	Hot/Cold motifs	Number of hot (WRC,GYW, WA, TW) and potential hot (CRCY, RGYG, ATCT, AGAT) spots in reverse and forward strand	No	Yes
NT_CDR2_potential_hot_RGYG_1_R_count_Diff	CDR2	NT	Hot spots	Hot/Cold motifs	Number of hot (WRC,GYW, WA, TW) and potential hot (CRCY, RGYG, ATCT, AGAT) spots in reverse and forward strand	No	Yes
NT_FWR3_potential_hot_RGYG_1_R_count_Diff	FWR3	NT	Hot spots	Hot/Cold motifs	Number of hot (WRC,GYW, WA, TW) and potential hot (CRCY, RGYG, ATCT, AGAT) spots in reverse and forward strand	No	Yes
NT_CDR3_potential_hot_RGYG_1_R_count_Diff	CDR3	NT	Hot spots	Hot/Cold motifs	Number of hot (WRC,GYW, WA, TW) and potential hot (CRCY, RGYG, ATCT, AGAT) spots in reverse and forward strand	No	Yes
NT_FWR4_potential_hot_RGYG_1_R_count_Diff	FWR4	NT	Hot spots	Hot/Cold motifs	Number of hot (WRC,GYW, WA, TW) and potential hot (CRCY, RGYG, ATCT, AGAT) spots in reverse and forward strand	No	Yes
NT_Whole_potential_hot_RGYG_1_R_count_Diff	Whole	NT	Hot spots	Hot/Cold motifs	Number of hot (WRC,GYW, WA, TW) and potential hot (CRCY, RGYG, ATCT, AGAT) spots in reverse and forward strand	No	Yes
NT_FWR1_potential_hot_RGYG_1_R_norm_Diff	FWR1	NT	Hot spots	Hot/Cold motifs	Number of hot (WRC,GYW, WA, TW) and potential hot (CRCY, RGYG, ATCT, AGAT) spots in reverse and forward strand	Yes	Yes
NT_CDR1_potential_hot_RGYG_1_R_norm_Diff	CDR1	NT	Hot spots	Hot/Cold motifs	Number of hot (WRC,GYW, WA, TW) and potential hot (CRCY, RGYG, ATCT, AGAT) spots in reverse and forward strand	Yes	Yes
NT_FWR2_potential_hot_RGYG_1_R_norm_Diff	FWR2	NT	Hot spots	Hot/Cold motifs	Number of hot (WRC,GYW, WA, TW) and potential hot (CRCY, RGYG, ATCT, AGAT) spots in reverse and forward strand	Yes	Yes
NT_CDR2_potential_hot_RGYG_1_R_norm_Diff	CDR2	NT	Hot spots	Hot/Cold motifs	Number of hot (WRC,GYW, WA, TW) and potential hot (CRCY, RGYG, ATCT, AGAT) spots in reverse and forward strand	Yes	Yes
NT_FWR3_potential_hot_RGYG_1_R_norm_Diff	FWR3	NT	Hot spots	Hot/Cold motifs	Number of hot (WRC,GYW, WA, TW) and potential hot (CRCY, RGYG, ATCT, AGAT) spots in reverse and forward strand	Yes	Yes
NT_CDR3_potential_hot_RGYG_1_R_norm_Diff	CDR3	NT	Hot spots	Hot/Cold motifs	Number of hot (WRC,GYW, WA, TW) and potential hot (CRCY, RGYG, ATCT, AGAT) spots in reverse and forward strand	Yes	Yes
NT_FWR4_potential_hot_RGYG_1_R_norm_Diff	FWR4	NT	Hot spots	Hot/Cold motifs	Number of hot (WRC,GYW, WA, TW) and potential hot (CRCY, RGYG, ATCT, AGAT) spots in reverse and forward strand	Yes	Yes
NT_Whole_potential_hot_RGYG_1_R_norm_Diff	Whole	NT	Hot spots	Hot/Cold motifs	Number of hot (WRC,GYW, WA, TW) and potential hot (CRCY, RGYG, ATCT, AGAT) spots in reverse and forward strand	Yes	Yes
NT_FWR1_potential_hot_ATCT_2_F_count_Diff	FWR1	NT	Hot spots	Hot/Cold motifs	Number of hot (WRC,GYW, WA, TW) and potential hot (CRCY, RGYG, ATCT, AGAT) spots in reverse and forward strand	No	Yes
NT_CDR1_potential_hot_ATCT_2_F_count_Diff	CDR1	NT	Hot spots	Hot/Cold motifs	Number of hot (WRC,GYW, WA, TW) and potential hot (CRCY, RGYG, ATCT, AGAT) spots in reverse and forward strand	No	Yes
NT_FWR2_potential_hot_ATCT_2_F_count_Diff	FWR2	NT	Hot spots	Hot/Cold motifs	Number of hot (WRC,GYW, WA, TW) and potential hot (CRCY, RGYG, ATCT, AGAT) spots in reverse and forward strand	No	Yes
NT_CDR2_potential_hot_ATCT_2_F_count_Diff	CDR2	NT	Hot spots	Hot/Cold motifs	Number of hot (WRC,GYW, WA, TW) and potential hot (CRCY, RGYG, ATCT, AGAT) spots in reverse and forward strand	No	Yes
NT_FWR3_potential_hot_ATCT_2_F_count_Diff	FWR3	NT	Hot spots	Hot/Cold motifs	Number of hot (WRC,GYW, WA, TW) and potential hot (CRCY, RGYG, ATCT, AGAT) spots in reverse and forward strand	No	Yes
NT_CDR3_potential_hot_ATCT_2_F_count_Diff	CDR3	NT	Hot spots	Hot/Cold motifs	Number of hot (WRC,GYW, WA, TW) and potential hot (CRCY, RGYG, ATCT, AGAT) spots in reverse and forward strand	No	Yes
NT_FWR4_potential_hot_ATCT_2_F_count_Diff	FWR4	NT	Hot spots	Hot/Cold motifs	Number of hot (WRC,GYW, WA, TW) and potential hot (CRCY, RGYG, ATCT, AGAT) spots in reverse and forward strand	No	Yes
NT_Whole_potential_hot_ATCT_2_F_count_Diff	Whole	NT	Hot spots	Hot/Cold motifs	Number of hot (WRC,GYW, WA, TW) and potential hot (CRCY, RGYG, ATCT, AGAT) spots in reverse and forward strand	No	Yes
NT_FWR1_potential_hot_ATCT_2_F_norm_Diff	FWR1	NT	Hot spots	Hot/Cold motifs	Number of hot (WRC,GYW, WA, TW) and potential hot (CRCY, RGYG, ATCT, AGAT) spots in reverse and forward strand	Yes	Yes
NT_CDR1_potential_hot_ATCT_2_F_norm_Diff	CDR1	NT	Hot spots	Hot/Cold motifs	Number of hot (WRC,GYW, WA, TW) and potential hot (CRCY, RGYG, ATCT, AGAT) spots in reverse and forward strand	Yes	Yes
NT_FWR2_potential_hot_ATCT_2_F_norm_Diff	FWR2	NT	Hot spots	Hot/Cold motifs	Number of hot (WRC,GYW, WA, TW) and potential hot (CRCY, RGYG, ATCT, AGAT) spots in reverse and forward strand	Yes	Yes
NT_CDR2_potential_hot_ATCT_2_F_norm_Diff	CDR2	NT	Hot spots	Hot/Cold motifs	Number of hot (WRC,GYW, WA, TW) and potential hot (CRCY, RGYG, ATCT, AGAT) spots in reverse and forward strand	Yes	Yes
NT_FWR3_potential_hot_ATCT_2_F_norm_Diff	FWR3	NT	Hot spots	Hot/Cold motifs	Number of hot (WRC,GYW, WA, TW) and potential hot (CRCY, RGYG, ATCT, AGAT) spots in reverse and forward strand	Yes	Yes
NT_CDR3_potential_hot_ATCT_2_F_norm_Diff	CDR3	NT	Hot spots	Hot/Cold motifs	Number of hot (WRC,GYW, WA, TW) and potential hot (CRCY, RGYG, ATCT, AGAT) spots in reverse and forward strand	Yes	Yes
NT_FWR4_potential_hot_ATCT_2_F_norm_Diff	FWR4	NT	Hot spots	Hot/Cold motifs	Number of hot (WRC,GYW, WA, TW) and potential hot (CRCY, RGYG, ATCT, AGAT) spots in reverse and forward strand	Yes	Yes
NT_Whole_potential_hot_ATCT_2_F_norm_Diff	Whole	NT	Hot spots	Hot/Cold motifs	Number of hot (WRC,GYW, WA, TW) and potential hot (CRCY, RGYG, ATCT, AGAT) spots in reverse and forward strand	Yes	Yes
NT_FWR1_potential_hot_AGAT_2_R_count_Diff	FWR1	NT	Hot spots	Hot/Cold motifs	Number of hot (WRC,GYW, WA, TW) and potential hot (CRCY, RGYG, ATCT, AGAT) spots in reverse and forward strand	No	Yes
NT_CDR1_potential_hot_AGAT_2_R_count_Diff	CDR1	NT	Hot spots	Hot/Cold motifs	Number of hot (WRC,GYW, WA, TW) and potential hot (CRCY, RGYG, ATCT, AGAT) spots in reverse and forward strand	No	Yes
NT_FWR2_potential_hot_AGAT_2_R_count_Diff	FWR2	NT	Hot spots	Hot/Cold motifs	Number of hot (WRC,GYW, WA, TW) and potential hot (CRCY, RGYG, ATCT, AGAT) spots in reverse and forward strand	No	Yes
NT_CDR2_potential_hot_AGAT_2_R_count_Diff	CDR2	NT	Hot spots	Hot/Cold motifs	Number of hot (WRC,GYW, WA, TW) and potential hot (CRCY, RGYG, ATCT, AGAT) spots in reverse and forward strand	No	Yes
NT_FWR3_potential_hot_AGAT_2_R_count_Diff	FWR3	NT	Hot spots	Hot/Cold motifs	Number of hot (WRC,GYW, WA, TW) and potential hot (CRCY, RGYG, ATCT, AGAT) spots in reverse and forward strand	No	Yes
NT_CDR3_potential_hot_AGAT_2_R_count_Diff	CDR3	NT	Hot spots	Hot/Cold motifs	Number of hot (WRC,GYW, WA, TW) and potential hot (CRCY, RGYG, ATCT, AGAT) spots in reverse and forward strand	No	Yes
NT_FWR4_potential_hot_AGAT_2_R_count_Diff	FWR4	NT	Hot spots	Hot/Cold motifs	Number of hot (WRC,GYW, WA, TW) and potential hot (CRCY, RGYG, ATCT, AGAT) spots in reverse and forward strand	No	Yes
NT_Whole_potential_hot_AGAT_2_R_count_Diff	Whole	NT	Hot spots	Hot/Cold motifs	Number of hot (WRC,GYW, WA, TW) and potential hot (CRCY, RGYG, ATCT, AGAT) spots in reverse and forward strand	No	Yes
NT_FWR1_potential_hot_AGAT_2_R_norm_Diff	FWR1	NT	Hot spots	Hot/Cold motifs	Number of hot (WRC,GYW, WA, TW) and potential hot (CRCY, RGYG, ATCT, AGAT) spots in reverse and forward strand	Yes	Yes
NT_CDR1_potential_hot_AGAT_2_R_norm_Diff	CDR1	NT	Hot spots	Hot/Cold motifs	Number of hot (WRC,GYW, WA, TW) and potential hot (CRCY, RGYG, ATCT, AGAT) spots in reverse and forward strand	Yes	Yes
NT_FWR2_potential_hot_AGAT_2_R_norm_Diff	FWR2	NT	Hot spots	Hot/Cold motifs	Number of hot (WRC,GYW, WA, TW) and potential hot (CRCY, RGYG, ATCT, AGAT) spots in reverse and forward strand	Yes	Yes
NT_CDR2_potential_hot_AGAT_2_R_norm_Diff	CDR2	NT	Hot spots	Hot/Cold motifs	Number of hot (WRC,GYW, WA, TW) and potential hot (CRCY, RGYG, ATCT, AGAT) spots in reverse and forward strand	Yes	Yes
NT_FWR3_potential_hot_AGAT_2_R_norm_Diff	FWR3	NT	Hot spots	Hot/Cold motifs	Number of hot (WRC,GYW, WA, TW) and potential hot (CRCY, RGYG, ATCT, AGAT) spots in reverse and forward strand	Yes	Yes
NT_CDR3_potential_hot_AGAT_2_R_norm_Diff	CDR3	NT	Hot spots	Hot/Cold motifs	Number of hot (WRC,GYW, WA, TW) and potential hot (CRCY, RGYG, ATCT, AGAT) spots in reverse and forward strand	Yes	Yes
NT_FWR4_potential_hot_AGAT_2_R_norm_Diff	FWR4	NT	Hot spots	Hot/Cold motifs	Number of hot (WRC,GYW, WA, TW) and potential hot (CRCY, RGYG, ATCT, AGAT) spots in reverse and forward strand	Yes	Yes
NT_Whole_potential_hot_AGAT_2_R_norm_Diff	Whole	NT	Hot spots	Hot/Cold motifs	Number of hot (WRC,GYW, WA, TW) and potential hot (CRCY, RGYG, ATCT, AGAT) spots in reverse and forward strand	Yes	Yes
AA_FWR1_length_Diff	FWR1	AA	AA length	Length	Number of aminoacids	No	Yes
AA_FWR1_F_count_Diff	FWR1	AA	AA counts	Composition	Number of individual AAs (A, C, D, E, F, G, H, I, K, L, M, N, P, Q, R, S, T, V, W, Y)	No	Yes
AA_FWR1_F_norm_Diff	FWR1	AA	AA counts	Composition	Number of individual AAs (A, C, D, E, F, G, H, I, K, L, M, N, P, Q, R, S, T, V, W, Y)	Yes	Yes
AA_FWR1_M_count_Diff	FWR1	AA	AA counts	Composition	Number of individual AAs (A, C, D, E, F, G, H, I, K, L, M, N, P, Q, R, S, T, V, W, Y)	No	Yes
AA_FWR1_M_norm_Diff	FWR1	AA	AA counts	Composition	Number of individual AAs (A, C, D, E, F, G, H, I, K, L, M, N, P, Q, R, S, T, V, W, Y)	Yes	Yes
AA_FWR1_L_count_Diff	FWR1	AA	AA counts	Composition	Number of individual AAs (A, C, D, E, F, G, H, I, K, L, M, N, P, Q, R, S, T, V, W, Y)	No	Yes
AA_FWR1_L_norm_Diff	FWR1	AA	AA counts	Composition	Number of individual AAs (A, C, D, E, F, G, H, I, K, L, M, N, P, Q, R, S, T, V, W, Y)	Yes	Yes
AA_FWR1_I_count_Diff	FWR1	AA	AA counts	Composition	Number of individual AAs (A, C, D, E, F, G, H, I, K, L, M, N, P, Q, R, S, T, V, W, Y)	No	Yes
AA_FWR1_I_norm_Diff	FWR1	AA	AA counts	Composition	Number of individual AAs (A, C, D, E, F, G, H, I, K, L, M, N, P, Q, R, S, T, V, W, Y)	Yes	Yes
AA_FWR1_V_count_Diff	FWR1	AA	AA counts	Composition	Number of individual AAs (A, C, D, E, F, G, H, I, K, L, M, N, P, Q, R, S, T, V, W, Y)	No	Yes
AA_FWR1_V_norm_Diff	FWR1	AA	AA counts	Composition	Number of individual AAs (A, C, D, E, F, G, H, I, K, L, M, N, P, Q, R, S, T, V, W, Y)	Yes	Yes
AA_FWR1_P_count_Diff	FWR1	AA	AA counts	Composition	Number of individual AAs (A, C, D, E, F, G, H, I, K, L, M, N, P, Q, R, S, T, V, W, Y)	No	Yes
AA_FWR1_P_norm_Diff	FWR1	AA	AA counts	Composition	Number of individual AAs (A, C, D, E, F, G, H, I, K, L, M, N, P, Q, R, S, T, V, W, Y)	Yes	Yes
AA_FWR1_Y_count_Diff	FWR1	AA	AA counts	Composition	Number of individual AAs (A, C, D, E, F, G, H, I, K, L, M, N, P, Q, R, S, T, V, W, Y)	No	Yes
AA_FWR1_Y_norm_Diff	FWR1	AA	AA counts	Composition	Number of individual AAs (A, C, D, E, F, G, H, I, K, L, M, N, P, Q, R, S, T, V, W, Y)	Yes	Yes
AA_FWR1_W_count_Diff	FWR1	AA	AA counts	Composition	Number of individual AAs (A, C, D, E, F, G, H, I, K, L, M, N, P, Q, R, S, T, V, W, Y)	No	Yes
AA_FWR1_W_norm_Diff	FWR1	AA	AA counts	Composition	Number of individual AAs (A, C, D, E, F, G, H, I, K, L, M, N, P, Q, R, S, T, V, W, Y)	Yes	Yes
AA_FWR1_C_count_Diff	FWR1	AA	AA counts	Composition	Number of individual AAs (A, C, D, E, F, G, H, I, K, L, M, N, P, Q, R, S, T, V, W, Y)	No	Yes
AA_FWR1_C_norm_Diff	FWR1	AA	AA counts	Composition	Number of individual AAs (A, C, D, E, F, G, H, I, K, L, M, N, P, Q, R, S, T, V, W, Y)	Yes	Yes
AA_FWR1_A_count_Diff	FWR1	AA	AA counts	Composition	Number of individual AAs (A, C, D, E, F, G, H, I, K, L, M, N, P, Q, R, S, T, V, W, Y)	No	Yes
AA_FWR1_A_norm_Diff	FWR1	AA	AA counts	Composition	Number of individual AAs (A, C, D, E, F, G, H, I, K, L, M, N, P, Q, R, S, T, V, W, Y)	Yes	Yes
AA_FWR1_G_count_Diff	FWR1	AA	AA counts	Composition	Number of individual AAs (A, C, D, E, F, G, H, I, K, L, M, N, P, Q, R, S, T, V, W, Y)	No	Yes
AA_FWR1_G_norm_Diff	FWR1	AA	AA counts	Composition	Number of individual AAs (A, C, D, E, F, G, H, I, K, L, M, N, P, Q, R, S, T, V, W, Y)	Yes	Yes
AA_FWR1_S_count_Diff	FWR1	AA	AA counts	Composition	Number of individual AAs (A, C, D, E, F, G, H, I, K, L, M, N, P, Q, R, S, T, V, W, Y)	No	Yes
AA_FWR1_S_norm_Diff	FWR1	AA	AA counts	Composition	Number of individual AAs (A, C, D, E, F, G, H, I, K, L, M, N, P, Q, R, S, T, V, W, Y)	Yes	Yes
AA_FWR1_T_count_Diff	FWR1	AA	AA counts	Composition	Number of individual AAs (A, C, D, E, F, G, H, I, K, L, M, N, P, Q, R, S, T, V, W, Y)	No	Yes
AA_FWR1_T_norm_Diff	FWR1	AA	AA counts	Composition	Number of individual AAs (A, C, D, E, F, G, H, I, K, L, M, N, P, Q, R, S, T, V, W, Y)	Yes	Yes
AA_FWR1_H_count_Diff	FWR1	AA	AA counts	Composition	Number of individual AAs (A, C, D, E, F, G, H, I, K, L, M, N, P, Q, R, S, T, V, W, Y)	No	Yes
AA_FWR1_H_norm_Diff	FWR1	AA	AA counts	Composition	Number of individual AAs (A, C, D, E, F, G, H, I, K, L, M, N, P, Q, R, S, T, V, W, Y)	Yes	Yes
AA_FWR1_E_count_Diff	FWR1	AA	AA counts	Composition	Number of individual AAs (A, C, D, E, F, G, H, I, K, L, M, N, P, Q, R, S, T, V, W, Y)	No	Yes
AA_FWR1_E_norm_Diff	FWR1	AA	AA counts	Composition	Number of individual AAs (A, C, D, E, F, G, H, I, K, L, M, N, P, Q, R, S, T, V, W, Y)	Yes	Yes
AA_FWR1_Q_count_Diff	FWR1	AA	AA counts	Composition	Number of individual AAs (A, C, D, E, F, G, H, I, K, L, M, N, P, Q, R, S, T, V, W, Y)	No	Yes
AA_FWR1_Q_norm_Diff	FWR1	AA	AA counts	Composition	Number of individual AAs (A, C, D, E, F, G, H, I, K, L, M, N, P, Q, R, S, T, V, W, Y)	Yes	Yes
AA_FWR1_D_count_Diff	FWR1	AA	AA counts	Composition	Number of individual AAs (A, C, D, E, F, G, H, I, K, L, M, N, P, Q, R, S, T, V, W, Y)	No	Yes
AA_FWR1_D_norm_Diff	FWR1	AA	AA counts	Composition	Number of individual AAs (A, C, D, E, F, G, H, I, K, L, M, N, P, Q, R, S, T, V, W, Y)	Yes	Yes
AA_FWR1_N_count_Diff	FWR1	AA	AA counts	Composition	Number of individual AAs (A, C, D, E, F, G, H, I, K, L, M, N, P, Q, R, S, T, V, W, Y)	No	Yes
AA_FWR1_N_norm_Diff	FWR1	AA	AA counts	Composition	Number of individual AAs (A, C, D, E, F, G, H, I, K, L, M, N, P, Q, R, S, T, V, W, Y)	Yes	Yes
AA_FWR1_K_count_Diff	FWR1	AA	AA counts	Composition	Number of individual AAs (A, C, D, E, F, G, H, I, K, L, M, N, P, Q, R, S, T, V, W, Y)	No	Yes
AA_FWR1_K_norm_Diff	FWR1	AA	AA counts	Composition	Number of individual AAs (A, C, D, E, F, G, H, I, K, L, M, N, P, Q, R, S, T, V, W, Y)	Yes	Yes
AA_FWR1_R_count_Diff	FWR1	AA	AA counts	Composition	Number of individual AAs (A, C, D, E, F, G, H, I, K, L, M, N, P, Q, R, S, T, V, W, Y)	No	Yes
AA_FWR1_R_norm_Diff	FWR1	AA	AA counts	Composition	Number of individual AAs (A, C, D, E, F, G, H, I, K, L, M, N, P, Q, R, S, T, V, W, Y)	Yes	Yes
AA_FWR1_Tiny_count_Diff	FWR1	AA	AA counts	Composition	Number of individual AAs (A, C, D, E, F, G, H, I, K, L, M, N, P, Q, R, S, T, V, W, Y)	No	Yes
AA_FWR1_Small_count_Diff	FWR1	AA	AA counts	Composition	Number of individual AAs (A, C, D, E, F, G, H, I, K, L, M, N, P, Q, R, S, T, V, W, Y)	No	Yes
AA_FWR1_Aliphatic_count_Diff	FWR1	AA	AA counts	Composition	Number of individual AAs (A, C, D, E, F, G, H, I, K, L, M, N, P, Q, R, S, T, V, W, Y)	No	Yes
AA_FWR1_Aromatic_count_Diff	FWR1	AA	AA counts	Composition	Number of individual AAs (A, C, D, E, F, G, H, I, K, L, M, N, P, Q, R, S, T, V, W, Y)	No	Yes
AA_FWR1_NonPolar_count_Diff	FWR1	AA	AA counts	Composition	Number of individual AAs (A, C, D, E, F, G, H, I, K, L, M, N, P, Q, R, S, T, V, W, Y)	No	Yes
AA_FWR1_Polar_count_Diff	FWR1	AA	AA counts	Composition	Number of individual AAs (A, C, D, E, F, G, H, I, K, L, M, N, P, Q, R, S, T, V, W, Y)	No	Yes
AA_FWR1_Charged_count_Diff	FWR1	AA	AA counts	Composition	Number of individual AAs (A, C, D, E, F, G, H, I, K, L, M, N, P, Q, R, S, T, V, W, Y)	No	Yes
AA_FWR1_Basic_count_Diff	FWR1	AA	AA counts	Composition	Number of individual AAs (A, C, D, E, F, G, H, I, K, L, M, N, P, Q, R, S, T, V, W, Y)	No	Yes
AA_FWR1_Acidic_count_Diff	FWR1	AA	AA counts	Composition	Number of individual AAs (A, C, D, E, F, G, H, I, K, L, M, N, P, Q, R, S, T, V, W, Y)	No	Yes
AA_FWR1_Tiny_norm_Diff	FWR1	AA	AA counts	Composition	Number of individual AAs (A, C, D, E, F, G, H, I, K, L, M, N, P, Q, R, S, T, V, W, Y)	Yes	Yes
AA_FWR1_Small_norm_Diff	FWR1	AA	AA counts	Composition	Number of individual AAs (A, C, D, E, F, G, H, I, K, L, M, N, P, Q, R, S, T, V, W, Y)	Yes	Yes
AA_FWR1_Aliphatic_norm_Diff	FWR1	AA	AA counts	Composition	Number of individual AAs (A, C, D, E, F, G, H, I, K, L, M, N, P, Q, R, S, T, V, W, Y)	Yes	Yes
AA_FWR1_Aromatic_norm_Diff	FWR1	AA	AA counts	Composition	Number of individual AAs (A, C, D, E, F, G, H, I, K, L, M, N, P, Q, R, S, T, V, W, Y)	Yes	Yes
AA_FWR1_NonPolar_norm_Diff	FWR1	AA	AA counts	Composition	Number of individual AAs (A, C, D, E, F, G, H, I, K, L, M, N, P, Q, R, S, T, V, W, Y)	Yes	Yes
AA_FWR1_Polar_norm_Diff	FWR1	AA	AA counts	Composition	Number of individual AAs (A, C, D, E, F, G, H, I, K, L, M, N, P, Q, R, S, T, V, W, Y)	Yes	Yes
AA_FWR1_Charged_norm_Diff	FWR1	AA	AA counts	Composition	Number of individual AAs (A, C, D, E, F, G, H, I, K, L, M, N, P, Q, R, S, T, V, W, Y)	Yes	Yes
AA_FWR1_Basic_norm_Diff	FWR1	AA	AA counts	Composition	Number of individual AAs (A, C, D, E, F, G, H, I, K, L, M, N, P, Q, R, S, T, V, W, Y)	Yes	Yes
AA_FWR1_Acidic_norm_Diff	FWR1	AA	AA counts	Composition	Number of individual AAs (A, C, D, E, F, G, H, I, K, L, M, N, P, Q, R, S, T, V, W, Y)	Yes	Yes
AA_FWR1_alkzm_bulkiness_Diff	FWR1	AA	alkzm_bulkiness	Peptide features	Average bulkiness of amino acids	No	Yes
AA_FWR1_alkzm_hydrophobicity_Diff	FWR1	AA	alkzm_hydrophobicity	Peptide features	Average hydrophobicity index of the amino acid sequence	No	Yes
AA_FWR1_alkzm_aliphatic_index_Diff	FWR1	AA	alkzm_aliphatic_index	Peptide features	Aliphatic index of amino acid sequences using the method of Ikai	No	Yes
AA_FWR1_alkzm_avg_polarity_Diff	FWR1	AA	alkzm_avg_polarity	Peptide features	Average polarity of amino acids	No	Yes
AA_FWR1_alkzm_charge_Diff	FWR1	AA	alkzm_charge	Peptide features	Net charge of the amino acid sequence	No	Yes
AA_FWR1_alkzm_normalized_charge_Diff	FWR1	AA	alkzm_normalized_charge	Peptide features	Average charge of the amino acid sequence	Yes	Yes
AA_FWR1_Peptides_aliphatic_index_Diff	FWR1	AA	Peptides_aliphatic_index	Peptide features	Average aliphatic index of the amino acid sequence	No	Yes
AA_FWR1_Peptides_boman_index_Diff	FWR1	AA	Peptides_boman_index	Peptide features	Potential peptide-interaction index of the amino acid sequence	No	Yes
AA_FWR1_Peptides_charge_Diff	FWR1	AA	Peptides_charge	Peptide features	Average charge of the amino acid sequence at pH = 7.4 (blood) and pKscale EMBOSS	No	Yes
AA_FWR1_Peptides_hmoment_Diff	FWR1	AA	Peptides_hmoment	Peptide features	Average hydrophobic moment of the amino acid sequence. Hydrophobic moment is a quantitative measure of the amphiphilicity perpendicular to the axis of any periodic peptide structure, such as the a-helix or b-sheet..	No	Yes
AA_FWR1_Peptides_hydrophobicity_Diff	FWR1	AA	Peptides_hydrophobicity	Peptide features	Average hydrophobicity index of the amino acid sequence	No	Yes
AA_FWR1_Peptides_instability_index_Diff	FWR1	AA	Peptides_instability_index	Peptide features	Instability index predicts the stability of a protein based on its amino acid composition, a protein whose instability index is smaller than 40 is predicted as stable, a value above 40 predicts that the protein may be unstable	No	Yes
AA_FWR1_Peptides_mol_weight_Diff	FWR1	AA	Peptides_mol_weight	Peptide features	Molecular weight of a protein sequence	No	Yes
AA_FWR1_Peptides_isoelectric_point_Diff	FWR1	AA	Peptides_isoelectric_point	Peptide features	pH at which sequence carries no net electrical charge. Affects the solubility of the peptides under certain conditions of pH. When the pH of the solvent is equal to the pI of the protein, it tends to precipitate and lose its biological function. Uses the EMBOSS pK scale.	No	Yes
AA_FWR1_Peptides_PP1_Diff	FWR1	AA	Peptides_PP1 - PP3	Peptide features	Phisicochemical - Computed average of Cruciani properties of all the amino acids in the corresponding peptide sequence. Each PP represent an amino-acid property as follows: PP1 - Polarity, PP2 - Hydrophobicity, PP3 - H-bonding	No	Yes
AA_FWR1_Peptides_PP2_Diff	FWR1	AA	Peptides_PP1 - PP3	Peptide features	Phisicochemical - Computed average of Cruciani properties of all the amino acids in the corresponding peptide sequence. Each PP represent an amino-acid property as follows: PP1 - Polarity, PP2 - Hydrophobicity, PP3 - H-bonding	No	Yes
AA_FWR1_Peptides_PP3_Diff	FWR1	AA	Peptides_PP1 - PP3	Peptide features	Phisicochemical - Computed average of Cruciani properties of all the amino acids in the corresponding peptide sequence. Each PP represent an amino-acid property as follows: PP1 - Polarity, PP2 - Hydrophobicity, PP3 - H-bonding	No	Yes
AA_FWR1_Peptides_F1_Diff	FWR1	AA	Peptides_F1 - F6	Peptide features	Physicochemical - Computed average of FASGAI factors of all the amino acids in the corresponding peptide sequence. Each factor represent an amino-acid property as follows: F1 - Hydrophobicity index, F2 - Alpha and turn propensities, F3 - Bulky properties, F4 - Compositional characteristic index, F5 - Local flexibility, F6 - Electronic properties	No	Yes
AA_FWR1_Peptides_F2_Diff	FWR1	AA	Peptides_F1 - F6	Peptide features	Physicochemical - Computed average of FASGAI factors of all the amino acids in the corresponding peptide sequence. Each factor represent an amino-acid property as follows: F1 - Hydrophobicity index, F2 - Alpha and turn propensities, F3 - Bulky properties, F4 - Compositional characteristic index, F5 - Local flexibility, F6 - Electronic properties	No	Yes
AA_FWR1_Peptides_F3_Diff	FWR1	AA	Peptides_F1 - F6	Peptide features	Physicochemical - Computed average of FASGAI factors of all the amino acids in the corresponding peptide sequence. Each factor represent an amino-acid property as follows: F1 - Hydrophobicity index, F2 - Alpha and turn propensities, F3 - Bulky properties, F4 - Compositional characteristic index, F5 - Local flexibility, F6 - Electronic properties	No	Yes
AA_FWR1_Peptides_F4_Diff	FWR1	AA	Peptides_F1 - F6	Peptide features	Physicochemical - Computed average of FASGAI factors of all the amino acids in the corresponding peptide sequence. Each factor represent an amino-acid property as follows: F1 - Hydrophobicity index, F2 - Alpha and turn propensities, F3 - Bulky properties, F4 - Compositional characteristic index, F5 - Local flexibility, F6 - Electronic properties	No	Yes
AA_FWR1_Peptides_F5_Diff	FWR1	AA	Peptides_F1 - F6	Peptide features	Physicochemical - Computed average of FASGAI factors of all the amino acids in the corresponding peptide sequence. Each factor represent an amino-acid property as follows: F1 - Hydrophobicity index, F2 - Alpha and turn propensities, F3 - Bulky properties, F4 - Compositional characteristic index, F5 - Local flexibility, F6 - Electronic properties	No	Yes
AA_FWR1_Peptides_F6_Diff	FWR1	AA	Peptides_F1 - F6	Peptide features	Physicochemical - Computed average of FASGAI factors of all the amino acids in the corresponding peptide sequence. Each factor represent an amino-acid property as follows: F1 - Hydrophobicity index, F2 - Alpha and turn propensities, F3 - Bulky properties, F4 - Compositional characteristic index, F5 - Local flexibility, F6 - Electronic properties	No	Yes
AA_FWR1_Peptides_BLOSUM1_Diff	FWR1	AA	Peptides_BLOSUM1 - BLOSUM10	Peptide features	Physicochemical and substitution matrix - Computed average of BLOSUM indices of all the amino acids in the corresponding peptide sequence. Indexes were derived of physicochemical properties that have been subjected to a VARIMAX analyses and an alignment matrix of the 20 natural AAs using the BLOSUM62 matrix.	No	Yes
AA_FWR1_Peptides_BLOSUM2_Diff	FWR1	AA	Peptides_BLOSUM1 - BLOSUM10	Peptide features	Physicochemical and substitution matrix - Computed average of BLOSUM indices of all the amino acids in the corresponding peptide sequence. Indexes were derived of physicochemical properties that have been subjected to a VARIMAX analyses and an alignment matrix of the 20 natural AAs using the BLOSUM62 matrix.	No	Yes
AA_FWR1_Peptides_BLOSUM3_Diff	FWR1	AA	Peptides_BLOSUM1 - BLOSUM10	Peptide features	Physicochemical and substitution matrix - Computed average of BLOSUM indices of all the amino acids in the corresponding peptide sequence. Indexes were derived of physicochemical properties that have been subjected to a VARIMAX analyses and an alignment matrix of the 20 natural AAs using the BLOSUM62 matrix.	No	Yes
AA_FWR1_Peptides_BLOSUM4_Diff	FWR1	AA	Peptides_BLOSUM1 - BLOSUM10	Peptide features	Physicochemical and substitution matrix - Computed average of BLOSUM indices of all the amino acids in the corresponding peptide sequence. Indexes were derived of physicochemical properties that have been subjected to a VARIMAX analyses and an alignment matrix of the 20 natural AAs using the BLOSUM62 matrix.	No	Yes
AA_FWR1_Peptides_BLOSUM5_Diff	FWR1	AA	Peptides_BLOSUM1 - BLOSUM10	Peptide features	Physicochemical and substitution matrix - Computed average of BLOSUM indices of all the amino acids in the corresponding peptide sequence. Indexes were derived of physicochemical properties that have been subjected to a VARIMAX analyses and an alignment matrix of the 20 natural AAs using the BLOSUM62 matrix.	No	Yes
AA_FWR1_Peptides_BLOSUM6_Diff	FWR1	AA	Peptides_BLOSUM1 - BLOSUM10	Peptide features	Physicochemical and substitution matrix - Computed average of BLOSUM indices of all the amino acids in the corresponding peptide sequence. Indexes were derived of physicochemical properties that have been subjected to a VARIMAX analyses and an alignment matrix of the 20 natural AAs using the BLOSUM62 matrix.	No	Yes
AA_FWR1_Peptides_BLOSUM7_Diff	FWR1	AA	Peptides_BLOSUM1 - BLOSUM10	Peptide features	Physicochemical and substitution matrix - Computed average of BLOSUM indices of all the amino acids in the corresponding peptide sequence. Indexes were derived of physicochemical properties that have been subjected to a VARIMAX analyses and an alignment matrix of the 20 natural AAs using the BLOSUM62 matrix.	No	Yes
AA_FWR1_Peptides_BLOSUM8_Diff	FWR1	AA	Peptides_BLOSUM1 - BLOSUM10	Peptide features	Physicochemical and substitution matrix - Computed average of BLOSUM indices of all the amino acids in the corresponding peptide sequence. Indexes were derived of physicochemical properties that have been subjected to a VARIMAX analyses and an alignment matrix of the 20 natural AAs using the BLOSUM62 matrix.	No	Yes
AA_FWR1_Peptides_BLOSUM9_Diff	FWR1	AA	Peptides_BLOSUM1 - BLOSUM10	Peptide features	Physicochemical and substitution matrix - Computed average of BLOSUM indices of all the amino acids in the corresponding peptide sequence. Indexes were derived of physicochemical properties that have been subjected to a VARIMAX analyses and an alignment matrix of the 20 natural AAs using the BLOSUM62 matrix.	No	Yes
AA_FWR1_Peptides_BLOSUM10_Diff	FWR1	AA	Peptides_BLOSUM1 - BLOSUM10	Peptide features	Physicochemical and substitution matrix - Computed average of BLOSUM indices of all the amino acids in the corresponding peptide sequence. Indexes were derived of physicochemical properties that have been subjected to a VARIMAX analyses and an alignment matrix of the 20 natural AAs using the BLOSUM62 matrix.	No	Yes
AA_FWR1_Peptides_KF1_Diff	FWR1	AA	Peptides_KF1 - KF10	Peptide features	Physicochemical - Computed average of the ten Kidera factors for the sequence. The first four factors are essentially pure physical properties; the remaining six factors are superpositions of several physical properties, and are labelled for convenience by the name of the most heavily weighted component: KF1 - Helix/bend preference, KF2 - Side-chain size, KF3 - Extended structure preference, KF4 - Hydrophobicity, KF5 - Double-bend preference, KF6 - Partial specific volume, KF7 - Flat extended preference, KF8 - Occurrence in alpha region, KF9 - pK-C, KF10 - Surrounding hydrophobicity	No	Yes
AA_FWR1_Peptides_KF2_Diff	FWR1	AA	Peptides_KF1 - KF10	Peptide features	Physicochemical - Computed average of the ten Kidera factors for the sequence. The first four factors are essentially pure physical properties; the remaining six factors are superpositions of several physical properties, and are labelled for convenience by the name of the most heavily weighted component: KF1 - Helix/bend preference, KF2 - Side-chain size, KF3 - Extended structure preference, KF4 - Hydrophobicity, KF5 - Double-bend preference, KF6 - Partial specific volume, KF7 - Flat extended preference, KF8 - Occurrence in alpha region, KF9 - pK-C, KF10 - Surrounding hydrophobicity	No	Yes
AA_FWR1_Peptides_KF3_Diff	FWR1	AA	Peptides_KF1 - KF10	Peptide features	Physicochemical - Computed average of the ten Kidera factors for the sequence. The first four factors are essentially pure physical properties; the remaining six factors are superpositions of several physical properties, and are labelled for convenience by the name of the most heavily weighted component: KF1 - Helix/bend preference, KF2 - Side-chain size, KF3 - Extended structure preference, KF4 - Hydrophobicity, KF5 - Double-bend preference, KF6 - Partial specific volume, KF7 - Flat extended preference, KF8 - Occurrence in alpha region, KF9 - pK-C, KF10 - Surrounding hydrophobicity	No	Yes
AA_FWR1_Peptides_KF4_Diff	FWR1	AA	Peptides_KF1 - KF10	Peptide features	Physicochemical - Computed average of the ten Kidera factors for the sequence. The first four factors are essentially pure physical properties; the remaining six factors are superpositions of several physical properties, and are labelled for convenience by the name of the most heavily weighted component: KF1 - Helix/bend preference, KF2 - Side-chain size, KF3 - Extended structure preference, KF4 - Hydrophobicity, KF5 - Double-bend preference, KF6 - Partial specific volume, KF7 - Flat extended preference, KF8 - Occurrence in alpha region, KF9 - pK-C, KF10 - Surrounding hydrophobicity	No	Yes
AA_FWR1_Peptides_KF5_Diff	FWR1	AA	Peptides_KF1 - KF10	Peptide features	Physicochemical - Computed average of the ten Kidera factors for the sequence. The first four factors are essentially pure physical properties; the remaining six factors are superpositions of several physical properties, and are labelled for convenience by the name of the most heavily weighted component: KF1 - Helix/bend preference, KF2 - Side-chain size, KF3 - Extended structure preference, KF4 - Hydrophobicity, KF5 - Double-bend preference, KF6 - Partial specific volume, KF7 - Flat extended preference, KF8 - Occurrence in alpha region, KF9 - pK-C, KF10 - Surrounding hydrophobicity	No	Yes
AA_FWR1_Peptides_KF6_Diff	FWR1	AA	Peptides_KF1 - KF10	Peptide features	Physicochemical - Computed average of the ten Kidera factors for the sequence. The first four factors are essentially pure physical properties; the remaining six factors are superpositions of several physical properties, and are labelled for convenience by the name of the most heavily weighted component: KF1 - Helix/bend preference, KF2 - Side-chain size, KF3 - Extended structure preference, KF4 - Hydrophobicity, KF5 - Double-bend preference, KF6 - Partial specific volume, KF7 - Flat extended preference, KF8 - Occurrence in alpha region, KF9 - pK-C, KF10 - Surrounding hydrophobicity	No	Yes
AA_FWR1_Peptides_KF7_Diff	FWR1	AA	Peptides_KF1 - KF10	Peptide features	Physicochemical - Computed average of the ten Kidera factors for the sequence. The first four factors are essentially pure physical properties; the remaining six factors are superpositions of several physical properties, and are labelled for convenience by the name of the most heavily weighted component: KF1 - Helix/bend preference, KF2 - Side-chain size, KF3 - Extended structure preference, KF4 - Hydrophobicity, KF5 - Double-bend preference, KF6 - Partial specific volume, KF7 - Flat extended preference, KF8 - Occurrence in alpha region, KF9 - pK-C, KF10 - Surrounding hydrophobicity	No	Yes
AA_FWR1_Peptides_KF8_Diff	FWR1	AA	Peptides_KF1 - KF10	Peptide features	Physicochemical - Computed average of the ten Kidera factors for the sequence. The first four factors are essentially pure physical properties; the remaining six factors are superpositions of several physical properties, and are labelled for convenience by the name of the most heavily weighted component: KF1 - Helix/bend preference, KF2 - Side-chain size, KF3 - Extended structure preference, KF4 - Hydrophobicity, KF5 - Double-bend preference, KF6 - Partial specific volume, KF7 - Flat extended preference, KF8 - Occurrence in alpha region, KF9 - pK-C, KF10 - Surrounding hydrophobicity	No	Yes
AA_FWR1_Peptides_KF9_Diff	FWR1	AA	Peptides_KF1 - KF10	Peptide features	Physicochemical - Computed average of the ten Kidera factors for the sequence. The first four factors are essentially pure physical properties; the remaining six factors are superpositions of several physical properties, and are labelled for convenience by the name of the most heavily weighted component: KF1 - Helix/bend preference, KF2 - Side-chain size, KF3 - Extended structure preference, KF4 - Hydrophobicity, KF5 - Double-bend preference, KF6 - Partial specific volume, KF7 - Flat extended preference, KF8 - Occurrence in alpha region, KF9 - pK-C, KF10 - Surrounding hydrophobicity	No	Yes
AA_FWR1_Peptides_KF10_Diff	FWR1	AA	Peptides_KF1 - KF10	Peptide features	Physicochemical - Computed average of the ten Kidera factors for the sequence. The first four factors are essentially pure physical properties; the remaining six factors are superpositions of several physical properties, and are labelled for convenience by the name of the most heavily weighted component: KF1 - Helix/bend preference, KF2 - Side-chain size, KF3 - Extended structure preference, KF4 - Hydrophobicity, KF5 - Double-bend preference, KF6 - Partial specific volume, KF7 - Flat extended preference, KF8 - Occurrence in alpha region, KF9 - pK-C, KF10 - Surrounding hydrophobicity	No	Yes
AA_FWR1_Peptides_MSWHIM1_Diff	FWR1	AA	Peptides_MSWHIM1 - MSWHIM3	Peptide features	3D electrostatic potencial - Computed average of MS-WHIM scores of all the amino acids in the corresponding peptide. Scores were derived from 36 electrostatic potential properties derived from the threedimensional structure of the 20 natural amino acids sequence.	No	Yes
AA_FWR1_Peptides_MSWHIM2_Diff	FWR1	AA	Peptides_MSWHIM1 - MSWHIM3	Peptide features	3D electrostatic potencial - Computed average of MS-WHIM scores of all the amino acids in the corresponding peptide. Scores were derived from 36 electrostatic potential properties derived from the threedimensional structure of the 20 natural amino acids sequence.	No	Yes
AA_FWR1_Peptides_MSWHIM3_Diff	FWR1	AA	Peptides_MSWHIM1 - MSWHIM3	Peptide features	3D electrostatic potencial - Computed average of MS-WHIM scores of all the amino acids in the corresponding peptide. Scores were derived from 36 electrostatic potential properties derived from the threedimensional structure of the 20 natural amino acids sequence.	No	Yes
AA_FWR1_Peptides_ST1_Diff	FWR1	AA	Peptides_ST1 - ST8	Peptide features	Topological - Computed average of ST-scales of all the amino acids in the sequence. ST-scales take 827 properties into account which are mainly constitutional, topological, geometrical, hydrophobic, electronic, and steric properties of a total set of 167 AAs.	No	Yes
AA_FWR1_Peptides_ST2_Diff	FWR1	AA	Peptides_ST1 - ST8	Peptide features	Topological - Computed average of ST-scales of all the amino acids in the sequence. ST-scales take 827 properties into account which are mainly constitutional, topological, geometrical, hydrophobic, electronic, and steric properties of a total set of 167 AAs.	No	Yes
AA_FWR1_Peptides_ST3_Diff	FWR1	AA	Peptides_ST1 - ST8	Peptide features	Topological - Computed average of ST-scales of all the amino acids in the sequence. ST-scales take 827 properties into account which are mainly constitutional, topological, geometrical, hydrophobic, electronic, and steric properties of a total set of 167 AAs.	No	Yes
AA_FWR1_Peptides_ST4_Diff	FWR1	AA	Peptides_ST1 - ST8	Peptide features	Topological - Computed average of ST-scales of all the amino acids in the sequence. ST-scales take 827 properties into account which are mainly constitutional, topological, geometrical, hydrophobic, electronic, and steric properties of a total set of 167 AAs.	No	Yes
AA_FWR1_Peptides_ST5_Diff	FWR1	AA	Peptides_ST1 - ST8	Peptide features	Topological - Computed average of ST-scales of all the amino acids in the sequence. ST-scales take 827 properties into account which are mainly constitutional, topological, geometrical, hydrophobic, electronic, and steric properties of a total set of 167 AAs.	No	Yes
AA_FWR1_Peptides_ST6_Diff	FWR1	AA	Peptides_ST1 - ST8	Peptide features	Topological - Computed average of ST-scales of all the amino acids in the sequence. ST-scales take 827 properties into account which are mainly constitutional, topological, geometrical, hydrophobic, electronic, and steric properties of a total set of 167 AAs.	No	Yes
AA_FWR1_Peptides_ST7_Diff	FWR1	AA	Peptides_ST1 - ST8	Peptide features	Topological - Computed average of ST-scales of all the amino acids in the sequence. ST-scales take 827 properties into account which are mainly constitutional, topological, geometrical, hydrophobic, electronic, and steric properties of a total set of 167 AAs.	No	Yes
AA_FWR1_Peptides_ST8_Diff	FWR1	AA	Peptides_ST1 - ST8	Peptide features	Topological - Computed average of ST-scales of all the amino acids in the sequence. ST-scales take 827 properties into account which are mainly constitutional, topological, geometrical, hydrophobic, electronic, and steric properties of a total set of 167 AAs.	No	Yes
AA_FWR1_Peptides_T1_Diff	FWR1	AA	Peptides_T1 - T5	Peptide features	Topological - Computed average of T-scales of all the amino acids in the sequence. T-scales are based on 67 common topological descriptors of 135 amino acids based on the connectivity table of amino acids alone, and to not explicitly consider 3D Computed average of ST-scales of all the amino acids in the sequence. ST-scales take 827 properties into account which are mainly constitutional, topological, geometrical, hydrophobic, electronic, and steric properties of a properties of each structure.	No	Yes
AA_FWR1_Peptides_T2_Diff	FWR1	AA	Peptides_T1 - T5	Peptide features	Topological - Computed average of T-scales of all the amino acids in the sequence. T-scales are based on 67 common topological descriptors of 135 amino acids based on the connectivity table of amino acids alone, and to not explicitly consider 3D Computed average of ST-scales of all the amino acids in the sequence. ST-scales take 827 properties into account which are mainly constitutional, topological, geometrical, hydrophobic, electronic, and steric properties of a properties of each structure.	No	Yes
AA_FWR1_Peptides_T3_Diff	FWR1	AA	Peptides_T1 - T5	Peptide features	Topological - Computed average of T-scales of all the amino acids in the sequence. T-scales are based on 67 common topological descriptors of 135 amino acids based on the connectivity table of amino acids alone, and to not explicitly consider 3D Computed average of ST-scales of all the amino acids in the sequence. ST-scales take 827 properties into account which are mainly constitutional, topological, geometrical, hydrophobic, electronic, and steric properties of a properties of each structure.	No	Yes
AA_FWR1_Peptides_T4_Diff	FWR1	AA	Peptides_T1 - T5	Peptide features	Topological - Computed average of T-scales of all the amino acids in the sequence. T-scales are based on 67 common topological descriptors of 135 amino acids based on the connectivity table of amino acids alone, and to not explicitly consider 3D Computed average of ST-scales of all the amino acids in the sequence. ST-scales take 827 properties into account which are mainly constitutional, topological, geometrical, hydrophobic, electronic, and steric properties of a properties of each structure.	No	Yes
AA_FWR1_Peptides_T5_Diff	FWR1	AA	Peptides_T1 - T5	Peptide features	Topological - Computed average of T-scales of all the amino acids in the sequence. T-scales are based on 67 common topological descriptors of 135 amino acids based on the connectivity table of amino acids alone, and to not explicitly consider 3D Computed average of ST-scales of all the amino acids in the sequence. ST-scales take 827 properties into account which are mainly constitutional, topological, geometrical, hydrophobic, electronic, and steric properties of a properties of each structure.	No	Yes
AA_FWR1_Peptides_VHSE1_Diff	FWR1	AA	Peptides_VHSE1 - VHSE8	Peptide features	Physicochemical - Computed average of VHSE-scales of all the amino acids in the corresponding peptide sequence. Each VSHE-scale represent an amino-acid property as follows: VHSE1 and VHSE2 - Hydrophobic properties, VHSE3 and VHSE4 - Steric properties, VHSE5 to VHSE8 - Electronic properties. VHSE-scales (principal components score Vectors of Hydrophobic, Steric, and Electronic properties), is derived from principal components analysis (PCA) on independent families of 18 hydrophobic properties, 17 steric properties, and 15 electronic properties, respectively, which are included in	No	Yes
AA_FWR1_Peptides_VHSE2_Diff	FWR1	AA	Peptides_VHSE1 - VHSE8	Peptide features	Physicochemical - Computed average of VHSE-scales of all the amino acids in the corresponding peptide sequence. Each VSHE-scale represent an amino-acid property as follows: VHSE1 and VHSE2 - Hydrophobic properties, VHSE3 and VHSE4 - Steric properties, VHSE5 to VHSE8 - Electronic properties. VHSE-scales (principal components score Vectors of Hydrophobic, Steric, and Electronic properties), is derived from principal components analysis (PCA) on independent families of 18 hydrophobic properties, 17 steric properties, and 15 electronic properties, respectively, which are included in	No	Yes
AA_FWR1_Peptides_VHSE3_Diff	FWR1	AA	Peptides_VHSE1 - VHSE8	Peptide features	Physicochemical - Computed average of VHSE-scales of all the amino acids in the corresponding peptide sequence. Each VSHE-scale represent an amino-acid property as follows: VHSE1 and VHSE2 - Hydrophobic properties, VHSE3 and VHSE4 - Steric properties, VHSE5 to VHSE8 - Electronic properties. VHSE-scales (principal components score Vectors of Hydrophobic, Steric, and Electronic properties), is derived from principal components analysis (PCA) on independent families of 18 hydrophobic properties, 17 steric properties, and 15 electronic properties, respectively, which are included in	No	Yes
AA_FWR1_Peptides_VHSE4_Diff	FWR1	AA	Peptides_VHSE1 - VHSE8	Peptide features	Physicochemical - Computed average of VHSE-scales of all the amino acids in the corresponding peptide sequence. Each VSHE-scale represent an amino-acid property as follows: VHSE1 and VHSE2 - Hydrophobic properties, VHSE3 and VHSE4 - Steric properties, VHSE5 to VHSE8 - Electronic properties. VHSE-scales (principal components score Vectors of Hydrophobic, Steric, and Electronic properties), is derived from principal components analysis (PCA) on independent families of 18 hydrophobic properties, 17 steric properties, and 15 electronic properties, respectively, which are included in	No	Yes
AA_FWR1_Peptides_VHSE5_Diff	FWR1	AA	Peptides_VHSE1 - VHSE8	Peptide features	Physicochemical - Computed average of VHSE-scales of all the amino acids in the corresponding peptide sequence. Each VSHE-scale represent an amino-acid property as follows: VHSE1 and VHSE2 - Hydrophobic properties, VHSE3 and VHSE4 - Steric properties, VHSE5 to VHSE8 - Electronic properties. VHSE-scales (principal components score Vectors of Hydrophobic, Steric, and Electronic properties), is derived from principal components analysis (PCA) on independent families of 18 hydrophobic properties, 17 steric properties, and 15 electronic properties, respectively, which are included in	No	Yes
AA_FWR1_Peptides_VHSE6_Diff	FWR1	AA	Peptides_VHSE1 - VHSE8	Peptide features	Physicochemical - Computed average of VHSE-scales of all the amino acids in the corresponding peptide sequence. Each VSHE-scale represent an amino-acid property as follows: VHSE1 and VHSE2 - Hydrophobic properties, VHSE3 and VHSE4 - Steric properties, VHSE5 to VHSE8 - Electronic properties. VHSE-scales (principal components score Vectors of Hydrophobic, Steric, and Electronic properties), is derived from principal components analysis (PCA) on independent families of 18 hydrophobic properties, 17 steric properties, and 15 electronic properties, respectively, which are included in	No	Yes
AA_FWR1_Peptides_VHSE7_Diff	FWR1	AA	Peptides_VHSE1 - VHSE8	Peptide features	Physicochemical - Computed average of VHSE-scales of all the amino acids in the corresponding peptide sequence. Each VSHE-scale represent an amino-acid property as follows: VHSE1 and VHSE2 - Hydrophobic properties, VHSE3 and VHSE4 - Steric properties, VHSE5 to VHSE8 - Electronic properties. VHSE-scales (principal components score Vectors of Hydrophobic, Steric, and Electronic properties), is derived from principal components analysis (PCA) on independent families of 18 hydrophobic properties, 17 steric properties, and 15 electronic properties, respectively, which are included in	No	Yes
AA_FWR1_Peptides_VHSE8_Diff	FWR1	AA	Peptides_VHSE1 - VHSE8	Peptide features	Physicochemical - Computed average of VHSE-scales of all the amino acids in the corresponding peptide sequence. Each VSHE-scale represent an amino-acid property as follows: VHSE1 and VHSE2 - Hydrophobic properties, VHSE3 and VHSE4 - Steric properties, VHSE5 to VHSE8 - Electronic properties. VHSE-scales (principal components score Vectors of Hydrophobic, Steric, and Electronic properties), is derived from principal components analysis (PCA) on independent families of 18 hydrophobic properties, 17 steric properties, and 15 electronic properties, respectively, which are included in	No	Yes
AA_FWR1_Peptides_Z1_Diff	FWR1	AA	Peptides_Z1 - Z5	Peptide features	Physicochemical - Computed average of Z-scales of all the amino acids in the corresponding peptide sequence. Each Z scale represent an amino-acid property as follows: Z1 - Lipophilicity, Z2 - Steric properties (Steric bulk/Polarizability), Z3 - Electronic properties (Polarity / Charge), Z4 and Z5 - They relate electronegativity, heat of formation, electrophilicity and hardness	No	Yes
AA_FWR1_Peptides_Z2_Diff	FWR1	AA	Peptides_Z1 - Z5	Peptide features	Physicochemical - Computed average of Z-scales of all the amino acids in the corresponding peptide sequence. Each Z scale represent an amino-acid property as follows: Z1 - Lipophilicity, Z2 - Steric properties (Steric bulk/Polarizability), Z3 - Electronic properties (Polarity / Charge), Z4 and Z5 - They relate electronegativity, heat of formation, electrophilicity and hardness	No	Yes
AA_FWR1_Peptides_Z3_Diff	FWR1	AA	Peptides_Z1 - Z5	Peptide features	Physicochemical - Computed average of Z-scales of all the amino acids in the corresponding peptide sequence. Each Z scale represent an amino-acid property as follows: Z1 - Lipophilicity, Z2 - Steric properties (Steric bulk/Polarizability), Z3 - Electronic properties (Polarity / Charge), Z4 and Z5 - They relate electronegativity, heat of formation, electrophilicity and hardness	No	Yes
AA_FWR1_Peptides_Z4_Diff	FWR1	AA	Peptides_Z1 - Z5	Peptide features	Physicochemical - Computed average of Z-scales of all the amino acids in the corresponding peptide sequence. Each Z scale represent an amino-acid property as follows: Z1 - Lipophilicity, Z2 - Steric properties (Steric bulk/Polarizability), Z3 - Electronic properties (Polarity / Charge), Z4 and Z5 - They relate electronegativity, heat of formation, electrophilicity and hardness	No	Yes
AA_FWR1_Peptides_Z5_Diff	FWR1	AA	Peptides_Z1 - Z5	Peptide features	Physicochemical - Computed average of Z-scales of all the amino acids in the corresponding peptide sequence. Each Z scale represent an amino-acid property as follows: Z1 - Lipophilicity, Z2 - Steric properties (Steric bulk/Polarizability), Z3 - Electronic properties (Polarity / Charge), Z4 and Z5 - They relate electronegativity, heat of formation, electrophilicity and hardness	No	Yes
AA_CDR1_length_Diff	CDR1	AA	AA length	Length	Number of aminoacids	No	Yes
AA_CDR1_F_count_Diff	CDR1	AA	AA counts	Composition	Number of individual AAs (A, C, D, E, F, G, H, I, K, L, M, N, P, Q, R, S, T, V, W, Y)	No	Yes
AA_CDR1_F_norm_Diff	CDR1	AA	AA counts	Composition	Number of individual AAs (A, C, D, E, F, G, H, I, K, L, M, N, P, Q, R, S, T, V, W, Y)	Yes	Yes
AA_CDR1_M_count_Diff	CDR1	AA	AA counts	Composition	Number of individual AAs (A, C, D, E, F, G, H, I, K, L, M, N, P, Q, R, S, T, V, W, Y)	No	Yes
AA_CDR1_M_norm_Diff	CDR1	AA	AA counts	Composition	Number of individual AAs (A, C, D, E, F, G, H, I, K, L, M, N, P, Q, R, S, T, V, W, Y)	Yes	Yes
AA_CDR1_L_count_Diff	CDR1	AA	AA counts	Composition	Number of individual AAs (A, C, D, E, F, G, H, I, K, L, M, N, P, Q, R, S, T, V, W, Y)	No	Yes
AA_CDR1_L_norm_Diff	CDR1	AA	AA counts	Composition	Number of individual AAs (A, C, D, E, F, G, H, I, K, L, M, N, P, Q, R, S, T, V, W, Y)	Yes	Yes
AA_CDR1_I_count_Diff	CDR1	AA	AA counts	Composition	Number of individual AAs (A, C, D, E, F, G, H, I, K, L, M, N, P, Q, R, S, T, V, W, Y)	No	Yes
AA_CDR1_I_norm_Diff	CDR1	AA	AA counts	Composition	Number of individual AAs (A, C, D, E, F, G, H, I, K, L, M, N, P, Q, R, S, T, V, W, Y)	Yes	Yes
AA_CDR1_V_count_Diff	CDR1	AA	AA counts	Composition	Number of individual AAs (A, C, D, E, F, G, H, I, K, L, M, N, P, Q, R, S, T, V, W, Y)	No	Yes
AA_CDR1_V_norm_Diff	CDR1	AA	AA counts	Composition	Number of individual AAs (A, C, D, E, F, G, H, I, K, L, M, N, P, Q, R, S, T, V, W, Y)	Yes	Yes
AA_CDR1_P_count_Diff	CDR1	AA	AA counts	Composition	Number of individual AAs (A, C, D, E, F, G, H, I, K, L, M, N, P, Q, R, S, T, V, W, Y)	No	Yes
AA_CDR1_P_norm_Diff	CDR1	AA	AA counts	Composition	Number of individual AAs (A, C, D, E, F, G, H, I, K, L, M, N, P, Q, R, S, T, V, W, Y)	Yes	Yes
AA_CDR1_Y_count_Diff	CDR1	AA	AA counts	Composition	Number of individual AAs (A, C, D, E, F, G, H, I, K, L, M, N, P, Q, R, S, T, V, W, Y)	No	Yes
AA_CDR1_Y_norm_Diff	CDR1	AA	AA counts	Composition	Number of individual AAs (A, C, D, E, F, G, H, I, K, L, M, N, P, Q, R, S, T, V, W, Y)	Yes	Yes
AA_CDR1_W_count_Diff	CDR1	AA	AA counts	Composition	Number of individual AAs (A, C, D, E, F, G, H, I, K, L, M, N, P, Q, R, S, T, V, W, Y)	No	Yes
AA_CDR1_W_norm_Diff	CDR1	AA	AA counts	Composition	Number of individual AAs (A, C, D, E, F, G, H, I, K, L, M, N, P, Q, R, S, T, V, W, Y)	Yes	Yes
AA_CDR1_C_count_Diff	CDR1	AA	AA counts	Composition	Number of individual AAs (A, C, D, E, F, G, H, I, K, L, M, N, P, Q, R, S, T, V, W, Y)	No	Yes
AA_CDR1_C_norm_Diff	CDR1	AA	AA counts	Composition	Number of individual AAs (A, C, D, E, F, G, H, I, K, L, M, N, P, Q, R, S, T, V, W, Y)	Yes	Yes
AA_CDR1_A_count_Diff	CDR1	AA	AA counts	Composition	Number of individual AAs (A, C, D, E, F, G, H, I, K, L, M, N, P, Q, R, S, T, V, W, Y)	No	Yes
AA_CDR1_A_norm_Diff	CDR1	AA	AA counts	Composition	Number of individual AAs (A, C, D, E, F, G, H, I, K, L, M, N, P, Q, R, S, T, V, W, Y)	Yes	Yes
AA_CDR1_G_count_Diff	CDR1	AA	AA counts	Composition	Number of individual AAs (A, C, D, E, F, G, H, I, K, L, M, N, P, Q, R, S, T, V, W, Y)	No	Yes
AA_CDR1_G_norm_Diff	CDR1	AA	AA counts	Composition	Number of individual AAs (A, C, D, E, F, G, H, I, K, L, M, N, P, Q, R, S, T, V, W, Y)	Yes	Yes
AA_CDR1_S_count_Diff	CDR1	AA	AA counts	Composition	Number of individual AAs (A, C, D, E, F, G, H, I, K, L, M, N, P, Q, R, S, T, V, W, Y)	No	Yes
AA_CDR1_S_norm_Diff	CDR1	AA	AA counts	Composition	Number of individual AAs (A, C, D, E, F, G, H, I, K, L, M, N, P, Q, R, S, T, V, W, Y)	Yes	Yes
AA_CDR1_T_count_Diff	CDR1	AA	AA counts	Composition	Number of individual AAs (A, C, D, E, F, G, H, I, K, L, M, N, P, Q, R, S, T, V, W, Y)	No	Yes
AA_CDR1_T_norm_Diff	CDR1	AA	AA counts	Composition	Number of individual AAs (A, C, D, E, F, G, H, I, K, L, M, N, P, Q, R, S, T, V, W, Y)	Yes	Yes
AA_CDR1_H_count_Diff	CDR1	AA	AA counts	Composition	Number of individual AAs (A, C, D, E, F, G, H, I, K, L, M, N, P, Q, R, S, T, V, W, Y)	No	Yes
AA_CDR1_H_norm_Diff	CDR1	AA	AA counts	Composition	Number of individual AAs (A, C, D, E, F, G, H, I, K, L, M, N, P, Q, R, S, T, V, W, Y)	Yes	Yes
AA_CDR1_E_count_Diff	CDR1	AA	AA counts	Composition	Number of individual AAs (A, C, D, E, F, G, H, I, K, L, M, N, P, Q, R, S, T, V, W, Y)	No	Yes
AA_CDR1_E_norm_Diff	CDR1	AA	AA counts	Composition	Number of individual AAs (A, C, D, E, F, G, H, I, K, L, M, N, P, Q, R, S, T, V, W, Y)	Yes	Yes
AA_CDR1_Q_count_Diff	CDR1	AA	AA counts	Composition	Number of individual AAs (A, C, D, E, F, G, H, I, K, L, M, N, P, Q, R, S, T, V, W, Y)	No	Yes
AA_CDR1_Q_norm_Diff	CDR1	AA	AA counts	Composition	Number of individual AAs (A, C, D, E, F, G, H, I, K, L, M, N, P, Q, R, S, T, V, W, Y)	Yes	Yes
AA_CDR1_D_count_Diff	CDR1	AA	AA counts	Composition	Number of individual AAs (A, C, D, E, F, G, H, I, K, L, M, N, P, Q, R, S, T, V, W, Y)	No	Yes
AA_CDR1_D_norm_Diff	CDR1	AA	AA counts	Composition	Number of individual AAs (A, C, D, E, F, G, H, I, K, L, M, N, P, Q, R, S, T, V, W, Y)	Yes	Yes
AA_CDR1_N_count_Diff	CDR1	AA	AA counts	Composition	Number of individual AAs (A, C, D, E, F, G, H, I, K, L, M, N, P, Q, R, S, T, V, W, Y)	No	Yes
AA_CDR1_N_norm_Diff	CDR1	AA	AA counts	Composition	Number of individual AAs (A, C, D, E, F, G, H, I, K, L, M, N, P, Q, R, S, T, V, W, Y)	Yes	Yes
AA_CDR1_K_count_Diff	CDR1	AA	AA counts	Composition	Number of individual AAs (A, C, D, E, F, G, H, I, K, L, M, N, P, Q, R, S, T, V, W, Y)	No	Yes
AA_CDR1_K_norm_Diff	CDR1	AA	AA counts	Composition	Number of individual AAs (A, C, D, E, F, G, H, I, K, L, M, N, P, Q, R, S, T, V, W, Y)	Yes	Yes
AA_CDR1_R_count_Diff	CDR1	AA	AA counts	Composition	Number of individual AAs (A, C, D, E, F, G, H, I, K, L, M, N, P, Q, R, S, T, V, W, Y)	No	Yes
AA_CDR1_R_norm_Diff	CDR1	AA	AA counts	Composition	Number of individual AAs (A, C, D, E, F, G, H, I, K, L, M, N, P, Q, R, S, T, V, W, Y)	Yes	Yes
AA_CDR1_Tiny_count_Diff	CDR1	AA	AA counts	Composition	Number of individual AAs (A, C, D, E, F, G, H, I, K, L, M, N, P, Q, R, S, T, V, W, Y)	No	Yes
AA_CDR1_Small_count_Diff	CDR1	AA	AA counts	Composition	Number of individual AAs (A, C, D, E, F, G, H, I, K, L, M, N, P, Q, R, S, T, V, W, Y)	No	Yes
AA_CDR1_Aliphatic_count_Diff	CDR1	AA	AA counts	Composition	Number of individual AAs (A, C, D, E, F, G, H, I, K, L, M, N, P, Q, R, S, T, V, W, Y)	No	Yes
AA_CDR1_Aromatic_count_Diff	CDR1	AA	AA counts	Composition	Number of individual AAs (A, C, D, E, F, G, H, I, K, L, M, N, P, Q, R, S, T, V, W, Y)	No	Yes
AA_CDR1_NonPolar_count_Diff	CDR1	AA	AA counts	Composition	Number of individual AAs (A, C, D, E, F, G, H, I, K, L, M, N, P, Q, R, S, T, V, W, Y)	No	Yes
AA_CDR1_Polar_count_Diff	CDR1	AA	AA counts	Composition	Number of individual AAs (A, C, D, E, F, G, H, I, K, L, M, N, P, Q, R, S, T, V, W, Y)	No	Yes
AA_CDR1_Charged_count_Diff	CDR1	AA	AA counts	Composition	Number of individual AAs (A, C, D, E, F, G, H, I, K, L, M, N, P, Q, R, S, T, V, W, Y)	No	Yes
AA_CDR1_Basic_count_Diff	CDR1	AA	AA counts	Composition	Number of individual AAs (A, C, D, E, F, G, H, I, K, L, M, N, P, Q, R, S, T, V, W, Y)	No	Yes
AA_CDR1_Acidic_count_Diff	CDR1	AA	AA counts	Composition	Number of individual AAs (A, C, D, E, F, G, H, I, K, L, M, N, P, Q, R, S, T, V, W, Y)	No	Yes
AA_CDR1_Tiny_norm_Diff	CDR1	AA	AA counts	Composition	Number of individual AAs (A, C, D, E, F, G, H, I, K, L, M, N, P, Q, R, S, T, V, W, Y)	Yes	Yes
AA_CDR1_Small_norm_Diff	CDR1	AA	AA counts	Composition	Number of individual AAs (A, C, D, E, F, G, H, I, K, L, M, N, P, Q, R, S, T, V, W, Y)	Yes	Yes
AA_CDR1_Aliphatic_norm_Diff	CDR1	AA	AA counts	Composition	Number of individual AAs (A, C, D, E, F, G, H, I, K, L, M, N, P, Q, R, S, T, V, W, Y)	Yes	Yes
AA_CDR1_Aromatic_norm_Diff	CDR1	AA	AA counts	Composition	Number of individual AAs (A, C, D, E, F, G, H, I, K, L, M, N, P, Q, R, S, T, V, W, Y)	Yes	Yes
AA_CDR1_NonPolar_norm_Diff	CDR1	AA	AA counts	Composition	Number of individual AAs (A, C, D, E, F, G, H, I, K, L, M, N, P, Q, R, S, T, V, W, Y)	Yes	Yes
AA_CDR1_Polar_norm_Diff	CDR1	AA	AA counts	Composition	Number of individual AAs (A, C, D, E, F, G, H, I, K, L, M, N, P, Q, R, S, T, V, W, Y)	Yes	Yes
AA_CDR1_Charged_norm_Diff	CDR1	AA	AA counts	Composition	Number of individual AAs (A, C, D, E, F, G, H, I, K, L, M, N, P, Q, R, S, T, V, W, Y)	Yes	Yes
AA_CDR1_Basic_norm_Diff	CDR1	AA	AA counts	Composition	Number of individual AAs (A, C, D, E, F, G, H, I, K, L, M, N, P, Q, R, S, T, V, W, Y)	Yes	Yes
AA_CDR1_Acidic_norm_Diff	CDR1	AA	AA counts	Composition	Number of individual AAs (A, C, D, E, F, G, H, I, K, L, M, N, P, Q, R, S, T, V, W, Y)	Yes	Yes
AA_CDR1_alkzm_bulkiness_Diff	CDR1	AA	alkzm_bulkiness	Peptide features	Average bulkiness of amino acids	No	Yes
AA_CDR1_alkzm_hydrophobicity_Diff	CDR1	AA	alkzm_hydrophobicity	Peptide features	Average hydrophobicity index of the amino acid sequence	No	Yes
AA_CDR1_alkzm_aliphatic_index_Diff	CDR1	AA	alkzm_aliphatic_index	Peptide features	Aliphatic index of amino acid sequences using the method of Ikai	No	Yes
AA_CDR1_alkzm_avg_polarity_Diff	CDR1	AA	alkzm_avg_polarity	Peptide features	Average polarity of amino acids	No	Yes
AA_CDR1_alkzm_charge_Diff	CDR1	AA	alkzm_charge	Peptide features	Net charge of the amino acid sequence	No	Yes
AA_CDR1_alkzm_normalized_charge_Diff	CDR1	AA	alkzm_normalized_charge	Peptide features	Average charge of the amino acid sequence	Yes	Yes
AA_CDR1_Peptides_aliphatic_index_Diff	CDR1	AA	Peptides_aliphatic_index	Peptide features	Average aliphatic index of the amino acid sequence	No	Yes
AA_CDR1_Peptides_boman_index_Diff	CDR1	AA	Peptides_boman_index	Peptide features	Potential peptide-interaction index of the amino acid sequence	No	Yes
AA_CDR1_Peptides_charge_Diff	CDR1	AA	Peptides_charge	Peptide features	Average charge of the amino acid sequence at pH = 7.4 (blood) and pKscale EMBOSS	No	Yes
AA_CDR1_Peptides_hmoment_Diff	CDR1	AA	Peptides_hmoment	Peptide features	Average hydrophobic moment of the amino acid sequence. Hydrophobic moment is a quantitative measure of the amphiphilicity perpendicular to the axis of any periodic peptide structure, such as the a-helix or b-sheet..	No	Yes
AA_CDR1_Peptides_hydrophobicity_Diff	CDR1	AA	Peptides_hydrophobicity	Peptide features	Average hydrophobicity index of the amino acid sequence	No	Yes
AA_CDR1_Peptides_instability_index_Diff	CDR1	AA	Peptides_instability_index	Peptide features	Instability index predicts the stability of a protein based on its amino acid composition, a protein whose instability index is smaller than 40 is predicted as stable, a value above 40 predicts that the protein may be unstable	No	Yes
AA_CDR1_Peptides_mol_weight_Diff	CDR1	AA	Peptides_mol_weight	Peptide features	Molecular weight of a protein sequence	No	Yes
AA_CDR1_Peptides_isoelectric_point_Diff	CDR1	AA	Peptides_isoelectric_point	Peptide features	pH at which sequence carries no net electrical charge. Affects the solubility of the peptides under certain conditions of pH. When the pH of the solvent is equal to the pI of the protein, it tends to precipitate and lose its biological function. Uses the EMBOSS pK scale.	No	Yes
AA_CDR1_Peptides_PP1_Diff	CDR1	AA	Peptides_PP1 - PP3	Peptide features	Phisicochemical - Computed average of Cruciani properties of all the amino acids in the corresponding peptide sequence. Each PP represent an amino-acid property as follows: PP1 - Polarity, PP2 - Hydrophobicity, PP3 - H-bonding	No	Yes
AA_CDR1_Peptides_PP2_Diff	CDR1	AA	Peptides_PP1 - PP3	Peptide features	Phisicochemical - Computed average of Cruciani properties of all the amino acids in the corresponding peptide sequence. Each PP represent an amino-acid property as follows: PP1 - Polarity, PP2 - Hydrophobicity, PP3 - H-bonding	No	Yes
AA_CDR1_Peptides_PP3_Diff	CDR1	AA	Peptides_PP1 - PP3	Peptide features	Phisicochemical - Computed average of Cruciani properties of all the amino acids in the corresponding peptide sequence. Each PP represent an amino-acid property as follows: PP1 - Polarity, PP2 - Hydrophobicity, PP3 - H-bonding	No	Yes
AA_CDR1_Peptides_F1_Diff	CDR1	AA	Peptides_F1 - F6	Peptide features	Physicochemical - Computed average of FASGAI factors of all the amino acids in the corresponding peptide sequence. Each factor represent an amino-acid property as follows: F1 - Hydrophobicity index, F2 - Alpha and turn propensities, F3 - Bulky properties, F4 - Compositional characteristic index, F5 - Local flexibility, F6 - Electronic properties	No	Yes
AA_CDR1_Peptides_F2_Diff	CDR1	AA	Peptides_F1 - F6	Peptide features	Physicochemical - Computed average of FASGAI factors of all the amino acids in the corresponding peptide sequence. Each factor represent an amino-acid property as follows: F1 - Hydrophobicity index, F2 - Alpha and turn propensities, F3 - Bulky properties, F4 - Compositional characteristic index, F5 - Local flexibility, F6 - Electronic properties	No	Yes
AA_CDR1_Peptides_F3_Diff	CDR1	AA	Peptides_F1 - F6	Peptide features	Physicochemical - Computed average of FASGAI factors of all the amino acids in the corresponding peptide sequence. Each factor represent an amino-acid property as follows: F1 - Hydrophobicity index, F2 - Alpha and turn propensities, F3 - Bulky properties, F4 - Compositional characteristic index, F5 - Local flexibility, F6 - Electronic properties	No	Yes
AA_CDR1_Peptides_F4_Diff	CDR1	AA	Peptides_F1 - F6	Peptide features	Physicochemical - Computed average of FASGAI factors of all the amino acids in the corresponding peptide sequence. Each factor represent an amino-acid property as follows: F1 - Hydrophobicity index, F2 - Alpha and turn propensities, F3 - Bulky properties, F4 - Compositional characteristic index, F5 - Local flexibility, F6 - Electronic properties	No	Yes
AA_CDR1_Peptides_F5_Diff	CDR1	AA	Peptides_F1 - F6	Peptide features	Physicochemical - Computed average of FASGAI factors of all the amino acids in the corresponding peptide sequence. Each factor represent an amino-acid property as follows: F1 - Hydrophobicity index, F2 - Alpha and turn propensities, F3 - Bulky properties, F4 - Compositional characteristic index, F5 - Local flexibility, F6 - Electronic properties	No	Yes
AA_CDR1_Peptides_F6_Diff	CDR1	AA	Peptides_F1 - F6	Peptide features	Physicochemical - Computed average of FASGAI factors of all the amino acids in the corresponding peptide sequence. Each factor represent an amino-acid property as follows: F1 - Hydrophobicity index, F2 - Alpha and turn propensities, F3 - Bulky properties, F4 - Compositional characteristic index, F5 - Local flexibility, F6 - Electronic properties	No	Yes
AA_CDR1_Peptides_BLOSUM1_Diff	CDR1	AA	Peptides_BLOSUM1 - BLOSUM10	Peptide features	Physicochemical and substitution matrix - Computed average of BLOSUM indices of all the amino acids in the corresponding peptide sequence. Indexes were derived of physicochemical properties that have been subjected to a VARIMAX analyses and an alignment matrix of the 20 natural AAs using the BLOSUM62 matrix.	No	Yes
AA_CDR1_Peptides_BLOSUM2_Diff	CDR1	AA	Peptides_BLOSUM1 - BLOSUM10	Peptide features	Physicochemical and substitution matrix - Computed average of BLOSUM indices of all the amino acids in the corresponding peptide sequence. Indexes were derived of physicochemical properties that have been subjected to a VARIMAX analyses and an alignment matrix of the 20 natural AAs using the BLOSUM62 matrix.	No	Yes
AA_CDR1_Peptides_BLOSUM3_Diff	CDR1	AA	Peptides_BLOSUM1 - BLOSUM10	Peptide features	Physicochemical and substitution matrix - Computed average of BLOSUM indices of all the amino acids in the corresponding peptide sequence. Indexes were derived of physicochemical properties that have been subjected to a VARIMAX analyses and an alignment matrix of the 20 natural AAs using the BLOSUM62 matrix.	No	Yes
AA_CDR1_Peptides_BLOSUM4_Diff	CDR1	AA	Peptides_BLOSUM1 - BLOSUM10	Peptide features	Physicochemical and substitution matrix - Computed average of BLOSUM indices of all the amino acids in the corresponding peptide sequence. Indexes were derived of physicochemical properties that have been subjected to a VARIMAX analyses and an alignment matrix of the 20 natural AAs using the BLOSUM62 matrix.	No	Yes
AA_CDR1_Peptides_BLOSUM5_Diff	CDR1	AA	Peptides_BLOSUM1 - BLOSUM10	Peptide features	Physicochemical and substitution matrix - Computed average of BLOSUM indices of all the amino acids in the corresponding peptide sequence. Indexes were derived of physicochemical properties that have been subjected to a VARIMAX analyses and an alignment matrix of the 20 natural AAs using the BLOSUM62 matrix.	No	Yes
AA_CDR1_Peptides_BLOSUM6_Diff	CDR1	AA	Peptides_BLOSUM1 - BLOSUM10	Peptide features	Physicochemical and substitution matrix - Computed average of BLOSUM indices of all the amino acids in the corresponding peptide sequence. Indexes were derived of physicochemical properties that have been subjected to a VARIMAX analyses and an alignment matrix of the 20 natural AAs using the BLOSUM62 matrix.	No	Yes
AA_CDR1_Peptides_BLOSUM7_Diff	CDR1	AA	Peptides_BLOSUM1 - BLOSUM10	Peptide features	Physicochemical and substitution matrix - Computed average of BLOSUM indices of all the amino acids in the corresponding peptide sequence. Indexes were derived of physicochemical properties that have been subjected to a VARIMAX analyses and an alignment matrix of the 20 natural AAs using the BLOSUM62 matrix.	No	Yes
AA_CDR1_Peptides_BLOSUM8_Diff	CDR1	AA	Peptides_BLOSUM1 - BLOSUM10	Peptide features	Physicochemical and substitution matrix - Computed average of BLOSUM indices of all the amino acids in the corresponding peptide sequence. Indexes were derived of physicochemical properties that have been subjected to a VARIMAX analyses and an alignment matrix of the 20 natural AAs using the BLOSUM62 matrix.	No	Yes
AA_CDR1_Peptides_BLOSUM9_Diff	CDR1	AA	Peptides_BLOSUM1 - BLOSUM10	Peptide features	Physicochemical and substitution matrix - Computed average of BLOSUM indices of all the amino acids in the corresponding peptide sequence. Indexes were derived of physicochemical properties that have been subjected to a VARIMAX analyses and an alignment matrix of the 20 natural AAs using the BLOSUM62 matrix.	No	Yes
AA_CDR1_Peptides_BLOSUM10_Diff	CDR1	AA	Peptides_BLOSUM1 - BLOSUM10	Peptide features	Physicochemical and substitution matrix - Computed average of BLOSUM indices of all the amino acids in the corresponding peptide sequence. Indexes were derived of physicochemical properties that have been subjected to a VARIMAX analyses and an alignment matrix of the 20 natural AAs using the BLOSUM62 matrix.	No	Yes
AA_CDR1_Peptides_KF1_Diff	CDR1	AA	Peptides_KF1 - KF10	Peptide features	Physicochemical - Computed average of the ten Kidera factors for the sequence. The first four factors are essentially pure physical properties; the remaining six factors are superpositions of several physical properties, and are labelled for convenience by the name of the most heavily weighted component: KF1 - Helix/bend preference, KF2 - Side-chain size, KF3 - Extended structure preference, KF4 - Hydrophobicity, KF5 - Double-bend preference, KF6 - Partial specific volume, KF7 - Flat extended preference, KF8 - Occurrence in alpha region, KF9 - pK-C, KF10 - Surrounding hydrophobicity	No	Yes
AA_CDR1_Peptides_KF2_Diff	CDR1	AA	Peptides_KF1 - KF10	Peptide features	Physicochemical - Computed average of the ten Kidera factors for the sequence. The first four factors are essentially pure physical properties; the remaining six factors are superpositions of several physical properties, and are labelled for convenience by the name of the most heavily weighted component: KF1 - Helix/bend preference, KF2 - Side-chain size, KF3 - Extended structure preference, KF4 - Hydrophobicity, KF5 - Double-bend preference, KF6 - Partial specific volume, KF7 - Flat extended preference, KF8 - Occurrence in alpha region, KF9 - pK-C, KF10 - Surrounding hydrophobicity	No	Yes
AA_CDR1_Peptides_KF3_Diff	CDR1	AA	Peptides_KF1 - KF10	Peptide features	Physicochemical - Computed average of the ten Kidera factors for the sequence. The first four factors are essentially pure physical properties; the remaining six factors are superpositions of several physical properties, and are labelled for convenience by the name of the most heavily weighted component: KF1 - Helix/bend preference, KF2 - Side-chain size, KF3 - Extended structure preference, KF4 - Hydrophobicity, KF5 - Double-bend preference, KF6 - Partial specific volume, KF7 - Flat extended preference, KF8 - Occurrence in alpha region, KF9 - pK-C, KF10 - Surrounding hydrophobicity	No	Yes
AA_CDR1_Peptides_KF4_Diff	CDR1	AA	Peptides_KF1 - KF10	Peptide features	Physicochemical - Computed average of the ten Kidera factors for the sequence. The first four factors are essentially pure physical properties; the remaining six factors are superpositions of several physical properties, and are labelled for convenience by the name of the most heavily weighted component: KF1 - Helix/bend preference, KF2 - Side-chain size, KF3 - Extended structure preference, KF4 - Hydrophobicity, KF5 - Double-bend preference, KF6 - Partial specific volume, KF7 - Flat extended preference, KF8 - Occurrence in alpha region, KF9 - pK-C, KF10 - Surrounding hydrophobicity	No	Yes
AA_CDR1_Peptides_KF5_Diff	CDR1	AA	Peptides_KF1 - KF10	Peptide features	Physicochemical - Computed average of the ten Kidera factors for the sequence. The first four factors are essentially pure physical properties; the remaining six factors are superpositions of several physical properties, and are labelled for convenience by the name of the most heavily weighted component: KF1 - Helix/bend preference, KF2 - Side-chain size, KF3 - Extended structure preference, KF4 - Hydrophobicity, KF5 - Double-bend preference, KF6 - Partial specific volume, KF7 - Flat extended preference, KF8 - Occurrence in alpha region, KF9 - pK-C, KF10 - Surrounding hydrophobicity	No	Yes
AA_CDR1_Peptides_KF6_Diff	CDR1	AA	Peptides_KF1 - KF10	Peptide features	Physicochemical - Computed average of the ten Kidera factors for the sequence. The first four factors are essentially pure physical properties; the remaining six factors are superpositions of several physical properties, and are labelled for convenience by the name of the most heavily weighted component: KF1 - Helix/bend preference, KF2 - Side-chain size, KF3 - Extended structure preference, KF4 - Hydrophobicity, KF5 - Double-bend preference, KF6 - Partial specific volume, KF7 - Flat extended preference, KF8 - Occurrence in alpha region, KF9 - pK-C, KF10 - Surrounding hydrophobicity	No	Yes
AA_CDR1_Peptides_KF7_Diff	CDR1	AA	Peptides_KF1 - KF10	Peptide features	Physicochemical - Computed average of the ten Kidera factors for the sequence. The first four factors are essentially pure physical properties; the remaining six factors are superpositions of several physical properties, and are labelled for convenience by the name of the most heavily weighted component: KF1 - Helix/bend preference, KF2 - Side-chain size, KF3 - Extended structure preference, KF4 - Hydrophobicity, KF5 - Double-bend preference, KF6 - Partial specific volume, KF7 - Flat extended preference, KF8 - Occurrence in alpha region, KF9 - pK-C, KF10 - Surrounding hydrophobicity	No	Yes
AA_CDR1_Peptides_KF8_Diff	CDR1	AA	Peptides_KF1 - KF10	Peptide features	Physicochemical - Computed average of the ten Kidera factors for the sequence. The first four factors are essentially pure physical properties; the remaining six factors are superpositions of several physical properties, and are labelled for convenience by the name of the most heavily weighted component: KF1 - Helix/bend preference, KF2 - Side-chain size, KF3 - Extended structure preference, KF4 - Hydrophobicity, KF5 - Double-bend preference, KF6 - Partial specific volume, KF7 - Flat extended preference, KF8 - Occurrence in alpha region, KF9 - pK-C, KF10 - Surrounding hydrophobicity	No	Yes
AA_CDR1_Peptides_KF9_Diff	CDR1	AA	Peptides_KF1 - KF10	Peptide features	Physicochemical - Computed average of the ten Kidera factors for the sequence. The first four factors are essentially pure physical properties; the remaining six factors are superpositions of several physical properties, and are labelled for convenience by the name of the most heavily weighted component: KF1 - Helix/bend preference, KF2 - Side-chain size, KF3 - Extended structure preference, KF4 - Hydrophobicity, KF5 - Double-bend preference, KF6 - Partial specific volume, KF7 - Flat extended preference, KF8 - Occurrence in alpha region, KF9 - pK-C, KF10 - Surrounding hydrophobicity	No	Yes
AA_CDR1_Peptides_KF10_Diff	CDR1	AA	Peptides_KF1 - KF10	Peptide features	Physicochemical - Computed average of the ten Kidera factors for the sequence. The first four factors are essentially pure physical properties; the remaining six factors are superpositions of several physical properties, and are labelled for convenience by the name of the most heavily weighted component: KF1 - Helix/bend preference, KF2 - Side-chain size, KF3 - Extended structure preference, KF4 - Hydrophobicity, KF5 - Double-bend preference, KF6 - Partial specific volume, KF7 - Flat extended preference, KF8 - Occurrence in alpha region, KF9 - pK-C, KF10 - Surrounding hydrophobicity	No	Yes
AA_CDR1_Peptides_MSWHIM1_Diff	CDR1	AA	Peptides_MSWHIM1 - MSWHIM3	Peptide features	3D electrostatic potencial - Computed average of MS-WHIM scores of all the amino acids in the corresponding peptide. Scores were derived from 36 electrostatic potential properties derived from the threedimensional structure of the 20 natural amino acids sequence.	No	Yes
AA_CDR1_Peptides_MSWHIM2_Diff	CDR1	AA	Peptides_MSWHIM1 - MSWHIM3	Peptide features	3D electrostatic potencial - Computed average of MS-WHIM scores of all the amino acids in the corresponding peptide. Scores were derived from 36 electrostatic potential properties derived from the threedimensional structure of the 20 natural amino acids sequence.	No	Yes
AA_CDR1_Peptides_MSWHIM3_Diff	CDR1	AA	Peptides_MSWHIM1 - MSWHIM3	Peptide features	3D electrostatic potencial - Computed average of MS-WHIM scores of all the amino acids in the corresponding peptide. Scores were derived from 36 electrostatic potential properties derived from the threedimensional structure of the 20 natural amino acids sequence.	No	Yes
AA_CDR1_Peptides_ST1_Diff	CDR1	AA	Peptides_ST1 - ST8	Peptide features	Topological - Computed average of ST-scales of all the amino acids in the sequence. ST-scales take 827 properties into account which are mainly constitutional, topological, geometrical, hydrophobic, electronic, and steric properties of a total set of 167 AAs.	No	Yes
AA_CDR1_Peptides_ST2_Diff	CDR1	AA	Peptides_ST1 - ST8	Peptide features	Topological - Computed average of ST-scales of all the amino acids in the sequence. ST-scales take 827 properties into account which are mainly constitutional, topological, geometrical, hydrophobic, electronic, and steric properties of a total set of 167 AAs.	No	Yes
AA_CDR1_Peptides_ST3_Diff	CDR1	AA	Peptides_ST1 - ST8	Peptide features	Topological - Computed average of ST-scales of all the amino acids in the sequence. ST-scales take 827 properties into account which are mainly constitutional, topological, geometrical, hydrophobic, electronic, and steric properties of a total set of 167 AAs.	No	Yes
AA_CDR1_Peptides_ST4_Diff	CDR1	AA	Peptides_ST1 - ST8	Peptide features	Topological - Computed average of ST-scales of all the amino acids in the sequence. ST-scales take 827 properties into account which are mainly constitutional, topological, geometrical, hydrophobic, electronic, and steric properties of a total set of 167 AAs.	No	Yes
AA_CDR1_Peptides_ST5_Diff	CDR1	AA	Peptides_ST1 - ST8	Peptide features	Topological - Computed average of ST-scales of all the amino acids in the sequence. ST-scales take 827 properties into account which are mainly constitutional, topological, geometrical, hydrophobic, electronic, and steric properties of a total set of 167 AAs.	No	Yes
AA_CDR1_Peptides_ST6_Diff	CDR1	AA	Peptides_ST1 - ST8	Peptide features	Topological - Computed average of ST-scales of all the amino acids in the sequence. ST-scales take 827 properties into account which are mainly constitutional, topological, geometrical, hydrophobic, electronic, and steric properties of a total set of 167 AAs.	No	Yes
AA_CDR1_Peptides_ST7_Diff	CDR1	AA	Peptides_ST1 - ST8	Peptide features	Topological - Computed average of ST-scales of all the amino acids in the sequence. ST-scales take 827 properties into account which are mainly constitutional, topological, geometrical, hydrophobic, electronic, and steric properties of a total set of 167 AAs.	No	Yes
AA_CDR1_Peptides_ST8_Diff	CDR1	AA	Peptides_ST1 - ST8	Peptide features	Topological - Computed average of ST-scales of all the amino acids in the sequence. ST-scales take 827 properties into account which are mainly constitutional, topological, geometrical, hydrophobic, electronic, and steric properties of a total set of 167 AAs.	No	Yes
AA_CDR1_Peptides_T1_Diff	CDR1	AA	Peptides_T1 - T5	Peptide features	Topological - Computed average of T-scales of all the amino acids in the sequence. T-scales are based on 67 common topological descriptors of 135 amino acids based on the connectivity table of amino acids alone, and to not explicitly consider 3D Computed average of ST-scales of all the amino acids in the sequence. ST-scales take 827 properties into account which are mainly constitutional, topological, geometrical, hydrophobic, electronic, and steric properties of a properties of each structure.	No	Yes
AA_CDR1_Peptides_T2_Diff	CDR1	AA	Peptides_T1 - T5	Peptide features	Topological - Computed average of T-scales of all the amino acids in the sequence. T-scales are based on 67 common topological descriptors of 135 amino acids based on the connectivity table of amino acids alone, and to not explicitly consider 3D Computed average of ST-scales of all the amino acids in the sequence. ST-scales take 827 properties into account which are mainly constitutional, topological, geometrical, hydrophobic, electronic, and steric properties of a properties of each structure.	No	Yes
AA_CDR1_Peptides_T3_Diff	CDR1	AA	Peptides_T1 - T5	Peptide features	Topological - Computed average of T-scales of all the amino acids in the sequence. T-scales are based on 67 common topological descriptors of 135 amino acids based on the connectivity table of amino acids alone, and to not explicitly consider 3D Computed average of ST-scales of all the amino acids in the sequence. ST-scales take 827 properties into account which are mainly constitutional, topological, geometrical, hydrophobic, electronic, and steric properties of a properties of each structure.	No	Yes
AA_CDR1_Peptides_T4_Diff	CDR1	AA	Peptides_T1 - T5	Peptide features	Topological - Computed average of T-scales of all the amino acids in the sequence. T-scales are based on 67 common topological descriptors of 135 amino acids based on the connectivity table of amino acids alone, and to not explicitly consider 3D Computed average of ST-scales of all the amino acids in the sequence. ST-scales take 827 properties into account which are mainly constitutional, topological, geometrical, hydrophobic, electronic, and steric properties of a properties of each structure.	No	Yes
AA_CDR1_Peptides_T5_Diff	CDR1	AA	Peptides_T1 - T5	Peptide features	Topological - Computed average of T-scales of all the amino acids in the sequence. T-scales are based on 67 common topological descriptors of 135 amino acids based on the connectivity table of amino acids alone, and to not explicitly consider 3D Computed average of ST-scales of all the amino acids in the sequence. ST-scales take 827 properties into account which are mainly constitutional, topological, geometrical, hydrophobic, electronic, and steric properties of a properties of each structure.	No	Yes
AA_CDR1_Peptides_VHSE1_Diff	CDR1	AA	Peptides_VHSE1 - VHSE8	Peptide features	Physicochemical - Computed average of VHSE-scales of all the amino acids in the corresponding peptide sequence. Each VSHE-scale represent an amino-acid property as follows: VHSE1 and VHSE2 - Hydrophobic properties, VHSE3 and VHSE4 - Steric properties, VHSE5 to VHSE8 - Electronic properties. VHSE-scales (principal components score Vectors of Hydrophobic, Steric, and Electronic properties), is derived from principal components analysis (PCA) on independent families of 18 hydrophobic properties, 17 steric properties, and 15 electronic properties, respectively, which are included in	No	Yes
AA_CDR1_Peptides_VHSE2_Diff	CDR1	AA	Peptides_VHSE1 - VHSE8	Peptide features	Physicochemical - Computed average of VHSE-scales of all the amino acids in the corresponding peptide sequence. Each VSHE-scale represent an amino-acid property as follows: VHSE1 and VHSE2 - Hydrophobic properties, VHSE3 and VHSE4 - Steric properties, VHSE5 to VHSE8 - Electronic properties. VHSE-scales (principal components score Vectors of Hydrophobic, Steric, and Electronic properties), is derived from principal components analysis (PCA) on independent families of 18 hydrophobic properties, 17 steric properties, and 15 electronic properties, respectively, which are included in	No	Yes
AA_CDR1_Peptides_VHSE3_Diff	CDR1	AA	Peptides_VHSE1 - VHSE8	Peptide features	Physicochemical - Computed average of VHSE-scales of all the amino acids in the corresponding peptide sequence. Each VSHE-scale represent an amino-acid property as follows: VHSE1 and VHSE2 - Hydrophobic properties, VHSE3 and VHSE4 - Steric properties, VHSE5 to VHSE8 - Electronic properties. VHSE-scales (principal components score Vectors of Hydrophobic, Steric, and Electronic properties), is derived from principal components analysis (PCA) on independent families of 18 hydrophobic properties, 17 steric properties, and 15 electronic properties, respectively, which are included in	No	Yes
AA_CDR1_Peptides_VHSE4_Diff	CDR1	AA	Peptides_VHSE1 - VHSE8	Peptide features	Physicochemical - Computed average of VHSE-scales of all the amino acids in the corresponding peptide sequence. Each VSHE-scale represent an amino-acid property as follows: VHSE1 and VHSE2 - Hydrophobic properties, VHSE3 and VHSE4 - Steric properties, VHSE5 to VHSE8 - Electronic properties. VHSE-scales (principal components score Vectors of Hydrophobic, Steric, and Electronic properties), is derived from principal components analysis (PCA) on independent families of 18 hydrophobic properties, 17 steric properties, and 15 electronic properties, respectively, which are included in	No	Yes
AA_CDR1_Peptides_VHSE5_Diff	CDR1	AA	Peptides_VHSE1 - VHSE8	Peptide features	Physicochemical - Computed average of VHSE-scales of all the amino acids in the corresponding peptide sequence. Each VSHE-scale represent an amino-acid property as follows: VHSE1 and VHSE2 - Hydrophobic properties, VHSE3 and VHSE4 - Steric properties, VHSE5 to VHSE8 - Electronic properties. VHSE-scales (principal components score Vectors of Hydrophobic, Steric, and Electronic properties), is derived from principal components analysis (PCA) on independent families of 18 hydrophobic properties, 17 steric properties, and 15 electronic properties, respectively, which are included in	No	Yes
AA_CDR1_Peptides_VHSE6_Diff	CDR1	AA	Peptides_VHSE1 - VHSE8	Peptide features	Physicochemical - Computed average of VHSE-scales of all the amino acids in the corresponding peptide sequence. Each VSHE-scale represent an amino-acid property as follows: VHSE1 and VHSE2 - Hydrophobic properties, VHSE3 and VHSE4 - Steric properties, VHSE5 to VHSE8 - Electronic properties. VHSE-scales (principal components score Vectors of Hydrophobic, Steric, and Electronic properties), is derived from principal components analysis (PCA) on independent families of 18 hydrophobic properties, 17 steric properties, and 15 electronic properties, respectively, which are included in	No	Yes
AA_CDR1_Peptides_VHSE7_Diff	CDR1	AA	Peptides_VHSE1 - VHSE8	Peptide features	Physicochemical - Computed average of VHSE-scales of all the amino acids in the corresponding peptide sequence. Each VSHE-scale represent an amino-acid property as follows: VHSE1 and VHSE2 - Hydrophobic properties, VHSE3 and VHSE4 - Steric properties, VHSE5 to VHSE8 - Electronic properties. VHSE-scales (principal components score Vectors of Hydrophobic, Steric, and Electronic properties), is derived from principal components analysis (PCA) on independent families of 18 hydrophobic properties, 17 steric properties, and 15 electronic properties, respectively, which are included in	No	Yes
AA_CDR1_Peptides_VHSE8_Diff	CDR1	AA	Peptides_VHSE1 - VHSE8	Peptide features	Physicochemical - Computed average of VHSE-scales of all the amino acids in the corresponding peptide sequence. Each VSHE-scale represent an amino-acid property as follows: VHSE1 and VHSE2 - Hydrophobic properties, VHSE3 and VHSE4 - Steric properties, VHSE5 to VHSE8 - Electronic properties. VHSE-scales (principal components score Vectors of Hydrophobic, Steric, and Electronic properties), is derived from principal components analysis (PCA) on independent families of 18 hydrophobic properties, 17 steric properties, and 15 electronic properties, respectively, which are included in	No	Yes
AA_CDR1_Peptides_Z1_Diff	CDR1	AA	Peptides_Z1 - Z5	Peptide features	Physicochemical - Computed average of Z-scales of all the amino acids in the corresponding peptide sequence. Each Z scale represent an amino-acid property as follows: Z1 - Lipophilicity, Z2 - Steric properties (Steric bulk/Polarizability), Z3 - Electronic properties (Polarity / Charge), Z4 and Z5 - They relate electronegativity, heat of formation, electrophilicity and hardness	No	Yes
AA_CDR1_Peptides_Z2_Diff	CDR1	AA	Peptides_Z1 - Z5	Peptide features	Physicochemical - Computed average of Z-scales of all the amino acids in the corresponding peptide sequence. Each Z scale represent an amino-acid property as follows: Z1 - Lipophilicity, Z2 - Steric properties (Steric bulk/Polarizability), Z3 - Electronic properties (Polarity / Charge), Z4 and Z5 - They relate electronegativity, heat of formation, electrophilicity and hardness	No	Yes
AA_CDR1_Peptides_Z3_Diff	CDR1	AA	Peptides_Z1 - Z5	Peptide features	Physicochemical - Computed average of Z-scales of all the amino acids in the corresponding peptide sequence. Each Z scale represent an amino-acid property as follows: Z1 - Lipophilicity, Z2 - Steric properties (Steric bulk/Polarizability), Z3 - Electronic properties (Polarity / Charge), Z4 and Z5 - They relate electronegativity, heat of formation, electrophilicity and hardness	No	Yes
AA_CDR1_Peptides_Z4_Diff	CDR1	AA	Peptides_Z1 - Z5	Peptide features	Physicochemical - Computed average of Z-scales of all the amino acids in the corresponding peptide sequence. Each Z scale represent an amino-acid property as follows: Z1 - Lipophilicity, Z2 - Steric properties (Steric bulk/Polarizability), Z3 - Electronic properties (Polarity / Charge), Z4 and Z5 - They relate electronegativity, heat of formation, electrophilicity and hardness	No	Yes
AA_CDR1_Peptides_Z5_Diff	CDR1	AA	Peptides_Z1 - Z5	Peptide features	Physicochemical - Computed average of Z-scales of all the amino acids in the corresponding peptide sequence. Each Z scale represent an amino-acid property as follows: Z1 - Lipophilicity, Z2 - Steric properties (Steric bulk/Polarizability), Z3 - Electronic properties (Polarity / Charge), Z4 and Z5 - They relate electronegativity, heat of formation, electrophilicity and hardness	No	Yes
AA_FWR2_length_Diff	FWR2	AA	AA length	Length	Number of aminoacids	No	Yes
AA_FWR2_F_count_Diff	FWR2	AA	AA counts	Composition	Number of individual AAs (A, C, D, E, F, G, H, I, K, L, M, N, P, Q, R, S, T, V, W, Y)	No	Yes
AA_FWR2_F_norm_Diff	FWR2	AA	AA counts	Composition	Number of individual AAs (A, C, D, E, F, G, H, I, K, L, M, N, P, Q, R, S, T, V, W, Y)	Yes	Yes
AA_FWR2_M_count_Diff	FWR2	AA	AA counts	Composition	Number of individual AAs (A, C, D, E, F, G, H, I, K, L, M, N, P, Q, R, S, T, V, W, Y)	No	Yes
AA_FWR2_M_norm_Diff	FWR2	AA	AA counts	Composition	Number of individual AAs (A, C, D, E, F, G, H, I, K, L, M, N, P, Q, R, S, T, V, W, Y)	Yes	Yes
AA_FWR2_L_count_Diff	FWR2	AA	AA counts	Composition	Number of individual AAs (A, C, D, E, F, G, H, I, K, L, M, N, P, Q, R, S, T, V, W, Y)	No	Yes
AA_FWR2_L_norm_Diff	FWR2	AA	AA counts	Composition	Number of individual AAs (A, C, D, E, F, G, H, I, K, L, M, N, P, Q, R, S, T, V, W, Y)	Yes	Yes
AA_FWR2_I_count_Diff	FWR2	AA	AA counts	Composition	Number of individual AAs (A, C, D, E, F, G, H, I, K, L, M, N, P, Q, R, S, T, V, W, Y)	No	Yes
AA_FWR2_I_norm_Diff	FWR2	AA	AA counts	Composition	Number of individual AAs (A, C, D, E, F, G, H, I, K, L, M, N, P, Q, R, S, T, V, W, Y)	Yes	Yes
AA_FWR2_V_count_Diff	FWR2	AA	AA counts	Composition	Number of individual AAs (A, C, D, E, F, G, H, I, K, L, M, N, P, Q, R, S, T, V, W, Y)	No	Yes
AA_FWR2_V_norm_Diff	FWR2	AA	AA counts	Composition	Number of individual AAs (A, C, D, E, F, G, H, I, K, L, M, N, P, Q, R, S, T, V, W, Y)	Yes	Yes
AA_FWR2_P_count_Diff	FWR2	AA	AA counts	Composition	Number of individual AAs (A, C, D, E, F, G, H, I, K, L, M, N, P, Q, R, S, T, V, W, Y)	No	Yes
AA_FWR2_P_norm_Diff	FWR2	AA	AA counts	Composition	Number of individual AAs (A, C, D, E, F, G, H, I, K, L, M, N, P, Q, R, S, T, V, W, Y)	Yes	Yes
AA_FWR2_Y_count_Diff	FWR2	AA	AA counts	Composition	Number of individual AAs (A, C, D, E, F, G, H, I, K, L, M, N, P, Q, R, S, T, V, W, Y)	No	Yes
AA_FWR2_Y_norm_Diff	FWR2	AA	AA counts	Composition	Number of individual AAs (A, C, D, E, F, G, H, I, K, L, M, N, P, Q, R, S, T, V, W, Y)	Yes	Yes
AA_FWR2_W_count_Diff	FWR2	AA	AA counts	Composition	Number of individual AAs (A, C, D, E, F, G, H, I, K, L, M, N, P, Q, R, S, T, V, W, Y)	No	Yes
AA_FWR2_W_norm_Diff	FWR2	AA	AA counts	Composition	Number of individual AAs (A, C, D, E, F, G, H, I, K, L, M, N, P, Q, R, S, T, V, W, Y)	Yes	Yes
AA_FWR2_C_count_Diff	FWR2	AA	AA counts	Composition	Number of individual AAs (A, C, D, E, F, G, H, I, K, L, M, N, P, Q, R, S, T, V, W, Y)	No	Yes
AA_FWR2_C_norm_Diff	FWR2	AA	AA counts	Composition	Number of individual AAs (A, C, D, E, F, G, H, I, K, L, M, N, P, Q, R, S, T, V, W, Y)	Yes	Yes
AA_FWR2_A_count_Diff	FWR2	AA	AA counts	Composition	Number of individual AAs (A, C, D, E, F, G, H, I, K, L, M, N, P, Q, R, S, T, V, W, Y)	No	Yes
AA_FWR2_A_norm_Diff	FWR2	AA	AA counts	Composition	Number of individual AAs (A, C, D, E, F, G, H, I, K, L, M, N, P, Q, R, S, T, V, W, Y)	Yes	Yes
AA_FWR2_G_count_Diff	FWR2	AA	AA counts	Composition	Number of individual AAs (A, C, D, E, F, G, H, I, K, L, M, N, P, Q, R, S, T, V, W, Y)	No	Yes
AA_FWR2_G_norm_Diff	FWR2	AA	AA counts	Composition	Number of individual AAs (A, C, D, E, F, G, H, I, K, L, M, N, P, Q, R, S, T, V, W, Y)	Yes	Yes
AA_FWR2_S_count_Diff	FWR2	AA	AA counts	Composition	Number of individual AAs (A, C, D, E, F, G, H, I, K, L, M, N, P, Q, R, S, T, V, W, Y)	No	Yes
AA_FWR2_S_norm_Diff	FWR2	AA	AA counts	Composition	Number of individual AAs (A, C, D, E, F, G, H, I, K, L, M, N, P, Q, R, S, T, V, W, Y)	Yes	Yes
AA_FWR2_T_count_Diff	FWR2	AA	AA counts	Composition	Number of individual AAs (A, C, D, E, F, G, H, I, K, L, M, N, P, Q, R, S, T, V, W, Y)	No	Yes
AA_FWR2_T_norm_Diff	FWR2	AA	AA counts	Composition	Number of individual AAs (A, C, D, E, F, G, H, I, K, L, M, N, P, Q, R, S, T, V, W, Y)	Yes	Yes
AA_FWR2_H_count_Diff	FWR2	AA	AA counts	Composition	Number of individual AAs (A, C, D, E, F, G, H, I, K, L, M, N, P, Q, R, S, T, V, W, Y)	No	Yes
AA_FWR2_H_norm_Diff	FWR2	AA	AA counts	Composition	Number of individual AAs (A, C, D, E, F, G, H, I, K, L, M, N, P, Q, R, S, T, V, W, Y)	Yes	Yes
AA_FWR2_E_count_Diff	FWR2	AA	AA counts	Composition	Number of individual AAs (A, C, D, E, F, G, H, I, K, L, M, N, P, Q, R, S, T, V, W, Y)	No	Yes
AA_FWR2_E_norm_Diff	FWR2	AA	AA counts	Composition	Number of individual AAs (A, C, D, E, F, G, H, I, K, L, M, N, P, Q, R, S, T, V, W, Y)	Yes	Yes
AA_FWR2_Q_count_Diff	FWR2	AA	AA counts	Composition	Number of individual AAs (A, C, D, E, F, G, H, I, K, L, M, N, P, Q, R, S, T, V, W, Y)	No	Yes
AA_FWR2_Q_norm_Diff	FWR2	AA	AA counts	Composition	Number of individual AAs (A, C, D, E, F, G, H, I, K, L, M, N, P, Q, R, S, T, V, W, Y)	Yes	Yes
AA_FWR2_D_count_Diff	FWR2	AA	AA counts	Composition	Number of individual AAs (A, C, D, E, F, G, H, I, K, L, M, N, P, Q, R, S, T, V, W, Y)	No	Yes
AA_FWR2_D_norm_Diff	FWR2	AA	AA counts	Composition	Number of individual AAs (A, C, D, E, F, G, H, I, K, L, M, N, P, Q, R, S, T, V, W, Y)	Yes	Yes
AA_FWR2_N_count_Diff	FWR2	AA	AA counts	Composition	Number of individual AAs (A, C, D, E, F, G, H, I, K, L, M, N, P, Q, R, S, T, V, W, Y)	No	Yes
AA_FWR2_N_norm_Diff	FWR2	AA	AA counts	Composition	Number of individual AAs (A, C, D, E, F, G, H, I, K, L, M, N, P, Q, R, S, T, V, W, Y)	Yes	Yes
AA_FWR2_K_count_Diff	FWR2	AA	AA counts	Composition	Number of individual AAs (A, C, D, E, F, G, H, I, K, L, M, N, P, Q, R, S, T, V, W, Y)	No	Yes
AA_FWR2_K_norm_Diff	FWR2	AA	AA counts	Composition	Number of individual AAs (A, C, D, E, F, G, H, I, K, L, M, N, P, Q, R, S, T, V, W, Y)	Yes	Yes
AA_FWR2_R_count_Diff	FWR2	AA	AA counts	Composition	Number of individual AAs (A, C, D, E, F, G, H, I, K, L, M, N, P, Q, R, S, T, V, W, Y)	No	Yes
AA_FWR2_R_norm_Diff	FWR2	AA	AA counts	Composition	Number of individual AAs (A, C, D, E, F, G, H, I, K, L, M, N, P, Q, R, S, T, V, W, Y)	Yes	Yes
AA_FWR2_Tiny_count_Diff	FWR2	AA	AA counts	Composition	Number of individual AAs (A, C, D, E, F, G, H, I, K, L, M, N, P, Q, R, S, T, V, W, Y)	No	Yes
AA_FWR2_Small_count_Diff	FWR2	AA	AA counts	Composition	Number of individual AAs (A, C, D, E, F, G, H, I, K, L, M, N, P, Q, R, S, T, V, W, Y)	No	Yes
AA_FWR2_Aliphatic_count_Diff	FWR2	AA	AA counts	Composition	Number of individual AAs (A, C, D, E, F, G, H, I, K, L, M, N, P, Q, R, S, T, V, W, Y)	No	Yes
AA_FWR2_Aromatic_count_Diff	FWR2	AA	AA counts	Composition	Number of individual AAs (A, C, D, E, F, G, H, I, K, L, M, N, P, Q, R, S, T, V, W, Y)	No	Yes
AA_FWR2_NonPolar_count_Diff	FWR2	AA	AA counts	Composition	Number of individual AAs (A, C, D, E, F, G, H, I, K, L, M, N, P, Q, R, S, T, V, W, Y)	No	Yes
AA_FWR2_Polar_count_Diff	FWR2	AA	AA counts	Composition	Number of individual AAs (A, C, D, E, F, G, H, I, K, L, M, N, P, Q, R, S, T, V, W, Y)	No	Yes
AA_FWR2_Charged_count_Diff	FWR2	AA	AA counts	Composition	Number of individual AAs (A, C, D, E, F, G, H, I, K, L, M, N, P, Q, R, S, T, V, W, Y)	No	Yes
AA_FWR2_Basic_count_Diff	FWR2	AA	AA counts	Composition	Number of individual AAs (A, C, D, E, F, G, H, I, K, L, M, N, P, Q, R, S, T, V, W, Y)	No	Yes
AA_FWR2_Acidic_count_Diff	FWR2	AA	AA counts	Composition	Number of individual AAs (A, C, D, E, F, G, H, I, K, L, M, N, P, Q, R, S, T, V, W, Y)	No	Yes
AA_FWR2_Tiny_norm_Diff	FWR2	AA	AA counts	Composition	Number of individual AAs (A, C, D, E, F, G, H, I, K, L, M, N, P, Q, R, S, T, V, W, Y)	Yes	Yes
AA_FWR2_Small_norm_Diff	FWR2	AA	AA counts	Composition	Number of individual AAs (A, C, D, E, F, G, H, I, K, L, M, N, P, Q, R, S, T, V, W, Y)	Yes	Yes
AA_FWR2_Aliphatic_norm_Diff	FWR2	AA	AA counts	Composition	Number of individual AAs (A, C, D, E, F, G, H, I, K, L, M, N, P, Q, R, S, T, V, W, Y)	Yes	Yes
AA_FWR2_Aromatic_norm_Diff	FWR2	AA	AA counts	Composition	Number of individual AAs (A, C, D, E, F, G, H, I, K, L, M, N, P, Q, R, S, T, V, W, Y)	Yes	Yes
AA_FWR2_NonPolar_norm_Diff	FWR2	AA	AA counts	Composition	Number of individual AAs (A, C, D, E, F, G, H, I, K, L, M, N, P, Q, R, S, T, V, W, Y)	Yes	Yes
AA_FWR2_Polar_norm_Diff	FWR2	AA	AA counts	Composition	Number of individual AAs (A, C, D, E, F, G, H, I, K, L, M, N, P, Q, R, S, T, V, W, Y)	Yes	Yes
AA_FWR2_Charged_norm_Diff	FWR2	AA	AA counts	Composition	Number of individual AAs (A, C, D, E, F, G, H, I, K, L, M, N, P, Q, R, S, T, V, W, Y)	Yes	Yes
AA_FWR2_Basic_norm_Diff	FWR2	AA	AA counts	Composition	Number of individual AAs (A, C, D, E, F, G, H, I, K, L, M, N, P, Q, R, S, T, V, W, Y)	Yes	Yes
AA_FWR2_Acidic_norm_Diff	FWR2	AA	AA counts	Composition	Number of individual AAs (A, C, D, E, F, G, H, I, K, L, M, N, P, Q, R, S, T, V, W, Y)	Yes	Yes
AA_FWR2_alkzm_bulkiness_Diff	FWR2	AA	alkzm_bulkiness	Peptide features	Average bulkiness of amino acids	No	Yes
AA_FWR2_alkzm_hydrophobicity_Diff	FWR2	AA	alkzm_hydrophobicity	Peptide features	Average hydrophobicity index of the amino acid sequence	No	Yes
AA_FWR2_alkzm_aliphatic_index_Diff	FWR2	AA	alkzm_aliphatic_index	Peptide features	Aliphatic index of amino acid sequences using the method of Ikai	No	Yes
AA_FWR2_alkzm_avg_polarity_Diff	FWR2	AA	alkzm_avg_polarity	Peptide features	Average polarity of amino acids	No	Yes
AA_FWR2_alkzm_charge_Diff	FWR2	AA	alkzm_charge	Peptide features	Net charge of the amino acid sequence	No	Yes
AA_FWR2_alkzm_normalized_charge_Diff	FWR2	AA	alkzm_normalized_charge	Peptide features	Average charge of the amino acid sequence	Yes	Yes
AA_FWR2_Peptides_aliphatic_index_Diff	FWR2	AA	Peptides_aliphatic_index	Peptide features	Average aliphatic index of the amino acid sequence	No	Yes
AA_FWR2_Peptides_boman_index_Diff	FWR2	AA	Peptides_boman_index	Peptide features	Potential peptide-interaction index of the amino acid sequence	No	Yes
AA_FWR2_Peptides_charge_Diff	FWR2	AA	Peptides_charge	Peptide features	Average charge of the amino acid sequence at pH = 7.4 (blood) and pKscale EMBOSS	No	Yes
AA_FWR2_Peptides_hmoment_Diff	FWR2	AA	Peptides_hmoment	Peptide features	Average hydrophobic moment of the amino acid sequence. Hydrophobic moment is a quantitative measure of the amphiphilicity perpendicular to the axis of any periodic peptide structure, such as the a-helix or b-sheet..	No	Yes
AA_FWR2_Peptides_hydrophobicity_Diff	FWR2	AA	Peptides_hydrophobicity	Peptide features	Average hydrophobicity index of the amino acid sequence	No	Yes
AA_FWR2_Peptides_instability_index_Diff	FWR2	AA	Peptides_instability_index	Peptide features	Instability index predicts the stability of a protein based on its amino acid composition, a protein whose instability index is smaller than 40 is predicted as stable, a value above 40 predicts that the protein may be unstable	No	Yes
AA_FWR2_Peptides_mol_weight_Diff	FWR2	AA	Peptides_mol_weight	Peptide features	Molecular weight of a protein sequence	No	Yes
AA_FWR2_Peptides_isoelectric_point_Diff	FWR2	AA	Peptides_isoelectric_point	Peptide features	pH at which sequence carries no net electrical charge. Affects the solubility of the peptides under certain conditions of pH. When the pH of the solvent is equal to the pI of the protein, it tends to precipitate and lose its biological function. Uses the EMBOSS pK scale.	No	Yes
AA_FWR2_Peptides_PP1_Diff	FWR2	AA	Peptides_PP1 - PP3	Peptide features	Phisicochemical - Computed average of Cruciani properties of all the amino acids in the corresponding peptide sequence. Each PP represent an amino-acid property as follows: PP1 - Polarity, PP2 - Hydrophobicity, PP3 - H-bonding	No	Yes
AA_FWR2_Peptides_PP2_Diff	FWR2	AA	Peptides_PP1 - PP3	Peptide features	Phisicochemical - Computed average of Cruciani properties of all the amino acids in the corresponding peptide sequence. Each PP represent an amino-acid property as follows: PP1 - Polarity, PP2 - Hydrophobicity, PP3 - H-bonding	No	Yes
AA_FWR2_Peptides_PP3_Diff	FWR2	AA	Peptides_PP1 - PP3	Peptide features	Phisicochemical - Computed average of Cruciani properties of all the amino acids in the corresponding peptide sequence. Each PP represent an amino-acid property as follows: PP1 - Polarity, PP2 - Hydrophobicity, PP3 - H-bonding	No	Yes
AA_FWR2_Peptides_F1_Diff	FWR2	AA	Peptides_F1 - F6	Peptide features	Physicochemical - Computed average of FASGAI factors of all the amino acids in the corresponding peptide sequence. Each factor represent an amino-acid property as follows: F1 - Hydrophobicity index, F2 - Alpha and turn propensities, F3 - Bulky properties, F4 - Compositional characteristic index, F5 - Local flexibility, F6 - Electronic properties	No	Yes
AA_FWR2_Peptides_F2_Diff	FWR2	AA	Peptides_F1 - F6	Peptide features	Physicochemical - Computed average of FASGAI factors of all the amino acids in the corresponding peptide sequence. Each factor represent an amino-acid property as follows: F1 - Hydrophobicity index, F2 - Alpha and turn propensities, F3 - Bulky properties, F4 - Compositional characteristic index, F5 - Local flexibility, F6 - Electronic properties	No	Yes
AA_FWR2_Peptides_F3_Diff	FWR2	AA	Peptides_F1 - F6	Peptide features	Physicochemical - Computed average of FASGAI factors of all the amino acids in the corresponding peptide sequence. Each factor represent an amino-acid property as follows: F1 - Hydrophobicity index, F2 - Alpha and turn propensities, F3 - Bulky properties, F4 - Compositional characteristic index, F5 - Local flexibility, F6 - Electronic properties	No	Yes
AA_FWR2_Peptides_F4_Diff	FWR2	AA	Peptides_F1 - F6	Peptide features	Physicochemical - Computed average of FASGAI factors of all the amino acids in the corresponding peptide sequence. Each factor represent an amino-acid property as follows: F1 - Hydrophobicity index, F2 - Alpha and turn propensities, F3 - Bulky properties, F4 - Compositional characteristic index, F5 - Local flexibility, F6 - Electronic properties	No	Yes
AA_FWR2_Peptides_F5_Diff	FWR2	AA	Peptides_F1 - F6	Peptide features	Physicochemical - Computed average of FASGAI factors of all the amino acids in the corresponding peptide sequence. Each factor represent an amino-acid property as follows: F1 - Hydrophobicity index, F2 - Alpha and turn propensities, F3 - Bulky properties, F4 - Compositional characteristic index, F5 - Local flexibility, F6 - Electronic properties	No	Yes
AA_FWR2_Peptides_F6_Diff	FWR2	AA	Peptides_F1 - F6	Peptide features	Physicochemical - Computed average of FASGAI factors of all the amino acids in the corresponding peptide sequence. Each factor represent an amino-acid property as follows: F1 - Hydrophobicity index, F2 - Alpha and turn propensities, F3 - Bulky properties, F4 - Compositional characteristic index, F5 - Local flexibility, F6 - Electronic properties	No	Yes
AA_FWR2_Peptides_BLOSUM1_Diff	FWR2	AA	Peptides_BLOSUM1 - BLOSUM10	Peptide features	Physicochemical and substitution matrix - Computed average of BLOSUM indices of all the amino acids in the corresponding peptide sequence. Indexes were derived of physicochemical properties that have been subjected to a VARIMAX analyses and an alignment matrix of the 20 natural AAs using the BLOSUM62 matrix.	No	Yes
AA_FWR2_Peptides_BLOSUM2_Diff	FWR2	AA	Peptides_BLOSUM1 - BLOSUM10	Peptide features	Physicochemical and substitution matrix - Computed average of BLOSUM indices of all the amino acids in the corresponding peptide sequence. Indexes were derived of physicochemical properties that have been subjected to a VARIMAX analyses and an alignment matrix of the 20 natural AAs using the BLOSUM62 matrix.	No	Yes
AA_FWR2_Peptides_BLOSUM3_Diff	FWR2	AA	Peptides_BLOSUM1 - BLOSUM10	Peptide features	Physicochemical and substitution matrix - Computed average of BLOSUM indices of all the amino acids in the corresponding peptide sequence. Indexes were derived of physicochemical properties that have been subjected to a VARIMAX analyses and an alignment matrix of the 20 natural AAs using the BLOSUM62 matrix.	No	Yes
AA_FWR2_Peptides_BLOSUM4_Diff	FWR2	AA	Peptides_BLOSUM1 - BLOSUM10	Peptide features	Physicochemical and substitution matrix - Computed average of BLOSUM indices of all the amino acids in the corresponding peptide sequence. Indexes were derived of physicochemical properties that have been subjected to a VARIMAX analyses and an alignment matrix of the 20 natural AAs using the BLOSUM62 matrix.	No	Yes
AA_FWR2_Peptides_BLOSUM5_Diff	FWR2	AA	Peptides_BLOSUM1 - BLOSUM10	Peptide features	Physicochemical and substitution matrix - Computed average of BLOSUM indices of all the amino acids in the corresponding peptide sequence. Indexes were derived of physicochemical properties that have been subjected to a VARIMAX analyses and an alignment matrix of the 20 natural AAs using the BLOSUM62 matrix.	No	Yes
AA_FWR2_Peptides_BLOSUM6_Diff	FWR2	AA	Peptides_BLOSUM1 - BLOSUM10	Peptide features	Physicochemical and substitution matrix - Computed average of BLOSUM indices of all the amino acids in the corresponding peptide sequence. Indexes were derived of physicochemical properties that have been subjected to a VARIMAX analyses and an alignment matrix of the 20 natural AAs using the BLOSUM62 matrix.	No	Yes
AA_FWR2_Peptides_BLOSUM7_Diff	FWR2	AA	Peptides_BLOSUM1 - BLOSUM10	Peptide features	Physicochemical and substitution matrix - Computed average of BLOSUM indices of all the amino acids in the corresponding peptide sequence. Indexes were derived of physicochemical properties that have been subjected to a VARIMAX analyses and an alignment matrix of the 20 natural AAs using the BLOSUM62 matrix.	No	Yes
AA_FWR2_Peptides_BLOSUM8_Diff	FWR2	AA	Peptides_BLOSUM1 - BLOSUM10	Peptide features	Physicochemical and substitution matrix - Computed average of BLOSUM indices of all the amino acids in the corresponding peptide sequence. Indexes were derived of physicochemical properties that have been subjected to a VARIMAX analyses and an alignment matrix of the 20 natural AAs using the BLOSUM62 matrix.	No	Yes
AA_FWR2_Peptides_BLOSUM9_Diff	FWR2	AA	Peptides_BLOSUM1 - BLOSUM10	Peptide features	Physicochemical and substitution matrix - Computed average of BLOSUM indices of all the amino acids in the corresponding peptide sequence. Indexes were derived of physicochemical properties that have been subjected to a VARIMAX analyses and an alignment matrix of the 20 natural AAs using the BLOSUM62 matrix.	No	Yes
AA_FWR2_Peptides_BLOSUM10_Diff	FWR2	AA	Peptides_BLOSUM1 - BLOSUM10	Peptide features	Physicochemical and substitution matrix - Computed average of BLOSUM indices of all the amino acids in the corresponding peptide sequence. Indexes were derived of physicochemical properties that have been subjected to a VARIMAX analyses and an alignment matrix of the 20 natural AAs using the BLOSUM62 matrix.	No	Yes
AA_FWR2_Peptides_KF1_Diff	FWR2	AA	Peptides_KF1 - KF10	Peptide features	Physicochemical - Computed average of the ten Kidera factors for the sequence. The first four factors are essentially pure physical properties; the remaining six factors are superpositions of several physical properties, and are labelled for convenience by the name of the most heavily weighted component: KF1 - Helix/bend preference, KF2 - Side-chain size, KF3 - Extended structure preference, KF4 - Hydrophobicity, KF5 - Double-bend preference, KF6 - Partial specific volume, KF7 - Flat extended preference, KF8 - Occurrence in alpha region, KF9 - pK-C, KF10 - Surrounding hydrophobicity	No	Yes
AA_FWR2_Peptides_KF2_Diff	FWR2	AA	Peptides_KF1 - KF10	Peptide features	Physicochemical - Computed average of the ten Kidera factors for the sequence. The first four factors are essentially pure physical properties; the remaining six factors are superpositions of several physical properties, and are labelled for convenience by the name of the most heavily weighted component: KF1 - Helix/bend preference, KF2 - Side-chain size, KF3 - Extended structure preference, KF4 - Hydrophobicity, KF5 - Double-bend preference, KF6 - Partial specific volume, KF7 - Flat extended preference, KF8 - Occurrence in alpha region, KF9 - pK-C, KF10 - Surrounding hydrophobicity	No	Yes
AA_FWR2_Peptides_KF3_Diff	FWR2	AA	Peptides_KF1 - KF10	Peptide features	Physicochemical - Computed average of the ten Kidera factors for the sequence. The first four factors are essentially pure physical properties; the remaining six factors are superpositions of several physical properties, and are labelled for convenience by the name of the most heavily weighted component: KF1 - Helix/bend preference, KF2 - Side-chain size, KF3 - Extended structure preference, KF4 - Hydrophobicity, KF5 - Double-bend preference, KF6 - Partial specific volume, KF7 - Flat extended preference, KF8 - Occurrence in alpha region, KF9 - pK-C, KF10 - Surrounding hydrophobicity	No	Yes
AA_FWR2_Peptides_KF4_Diff	FWR2	AA	Peptides_KF1 - KF10	Peptide features	Physicochemical - Computed average of the ten Kidera factors for the sequence. The first four factors are essentially pure physical properties; the remaining six factors are superpositions of several physical properties, and are labelled for convenience by the name of the most heavily weighted component: KF1 - Helix/bend preference, KF2 - Side-chain size, KF3 - Extended structure preference, KF4 - Hydrophobicity, KF5 - Double-bend preference, KF6 - Partial specific volume, KF7 - Flat extended preference, KF8 - Occurrence in alpha region, KF9 - pK-C, KF10 - Surrounding hydrophobicity	No	Yes
AA_FWR2_Peptides_KF5_Diff	FWR2	AA	Peptides_KF1 - KF10	Peptide features	Physicochemical - Computed average of the ten Kidera factors for the sequence. The first four factors are essentially pure physical properties; the remaining six factors are superpositions of several physical properties, and are labelled for convenience by the name of the most heavily weighted component: KF1 - Helix/bend preference, KF2 - Side-chain size, KF3 - Extended structure preference, KF4 - Hydrophobicity, KF5 - Double-bend preference, KF6 - Partial specific volume, KF7 - Flat extended preference, KF8 - Occurrence in alpha region, KF9 - pK-C, KF10 - Surrounding hydrophobicity	No	Yes
AA_FWR2_Peptides_KF6_Diff	FWR2	AA	Peptides_KF1 - KF10	Peptide features	Physicochemical - Computed average of the ten Kidera factors for the sequence. The first four factors are essentially pure physical properties; the remaining six factors are superpositions of several physical properties, and are labelled for convenience by the name of the most heavily weighted component: KF1 - Helix/bend preference, KF2 - Side-chain size, KF3 - Extended structure preference, KF4 - Hydrophobicity, KF5 - Double-bend preference, KF6 - Partial specific volume, KF7 - Flat extended preference, KF8 - Occurrence in alpha region, KF9 - pK-C, KF10 - Surrounding hydrophobicity	No	Yes
AA_FWR2_Peptides_KF7_Diff	FWR2	AA	Peptides_KF1 - KF10	Peptide features	Physicochemical - Computed average of the ten Kidera factors for the sequence. The first four factors are essentially pure physical properties; the remaining six factors are superpositions of several physical properties, and are labelled for convenience by the name of the most heavily weighted component: KF1 - Helix/bend preference, KF2 - Side-chain size, KF3 - Extended structure preference, KF4 - Hydrophobicity, KF5 - Double-bend preference, KF6 - Partial specific volume, KF7 - Flat extended preference, KF8 - Occurrence in alpha region, KF9 - pK-C, KF10 - Surrounding hydrophobicity	No	Yes
AA_FWR2_Peptides_KF8_Diff	FWR2	AA	Peptides_KF1 - KF10	Peptide features	Physicochemical - Computed average of the ten Kidera factors for the sequence. The first four factors are essentially pure physical properties; the remaining six factors are superpositions of several physical properties, and are labelled for convenience by the name of the most heavily weighted component: KF1 - Helix/bend preference, KF2 - Side-chain size, KF3 - Extended structure preference, KF4 - Hydrophobicity, KF5 - Double-bend preference, KF6 - Partial specific volume, KF7 - Flat extended preference, KF8 - Occurrence in alpha region, KF9 - pK-C, KF10 - Surrounding hydrophobicity	No	Yes
AA_FWR2_Peptides_KF9_Diff	FWR2	AA	Peptides_KF1 - KF10	Peptide features	Physicochemical - Computed average of the ten Kidera factors for the sequence. The first four factors are essentially pure physical properties; the remaining six factors are superpositions of several physical properties, and are labelled for convenience by the name of the most heavily weighted component: KF1 - Helix/bend preference, KF2 - Side-chain size, KF3 - Extended structure preference, KF4 - Hydrophobicity, KF5 - Double-bend preference, KF6 - Partial specific volume, KF7 - Flat extended preference, KF8 - Occurrence in alpha region, KF9 - pK-C, KF10 - Surrounding hydrophobicity	No	Yes
AA_FWR2_Peptides_KF10_Diff	FWR2	AA	Peptides_KF1 - KF10	Peptide features	Physicochemical - Computed average of the ten Kidera factors for the sequence. The first four factors are essentially pure physical properties; the remaining six factors are superpositions of several physical properties, and are labelled for convenience by the name of the most heavily weighted component: KF1 - Helix/bend preference, KF2 - Side-chain size, KF3 - Extended structure preference, KF4 - Hydrophobicity, KF5 - Double-bend preference, KF6 - Partial specific volume, KF7 - Flat extended preference, KF8 - Occurrence in alpha region, KF9 - pK-C, KF10 - Surrounding hydrophobicity	No	Yes
AA_FWR2_Peptides_MSWHIM1_Diff	FWR2	AA	Peptides_MSWHIM1 - MSWHIM3	Peptide features	3D electrostatic potencial - Computed average of MS-WHIM scores of all the amino acids in the corresponding peptide. Scores were derived from 36 electrostatic potential properties derived from the threedimensional structure of the 20 natural amino acids sequence.	No	Yes
AA_FWR2_Peptides_MSWHIM2_Diff	FWR2	AA	Peptides_MSWHIM1 - MSWHIM3	Peptide features	3D electrostatic potencial - Computed average of MS-WHIM scores of all the amino acids in the corresponding peptide. Scores were derived from 36 electrostatic potential properties derived from the threedimensional structure of the 20 natural amino acids sequence.	No	Yes
AA_FWR2_Peptides_MSWHIM3_Diff	FWR2	AA	Peptides_MSWHIM1 - MSWHIM3	Peptide features	3D electrostatic potencial - Computed average of MS-WHIM scores of all the amino acids in the corresponding peptide. Scores were derived from 36 electrostatic potential properties derived from the threedimensional structure of the 20 natural amino acids sequence.	No	Yes
AA_FWR2_Peptides_ST1_Diff	FWR2	AA	Peptides_ST1 - ST8	Peptide features	Topological - Computed average of ST-scales of all the amino acids in the sequence. ST-scales take 827 properties into account which are mainly constitutional, topological, geometrical, hydrophobic, electronic, and steric properties of a total set of 167 AAs.	No	Yes
AA_FWR2_Peptides_ST2_Diff	FWR2	AA	Peptides_ST1 - ST8	Peptide features	Topological - Computed average of ST-scales of all the amino acids in the sequence. ST-scales take 827 properties into account which are mainly constitutional, topological, geometrical, hydrophobic, electronic, and steric properties of a total set of 167 AAs.	No	Yes
AA_FWR2_Peptides_ST3_Diff	FWR2	AA	Peptides_ST1 - ST8	Peptide features	Topological - Computed average of ST-scales of all the amino acids in the sequence. ST-scales take 827 properties into account which are mainly constitutional, topological, geometrical, hydrophobic, electronic, and steric properties of a total set of 167 AAs.	No	Yes
AA_FWR2_Peptides_ST4_Diff	FWR2	AA	Peptides_ST1 - ST8	Peptide features	Topological - Computed average of ST-scales of all the amino acids in the sequence. ST-scales take 827 properties into account which are mainly constitutional, topological, geometrical, hydrophobic, electronic, and steric properties of a total set of 167 AAs.	No	Yes
AA_FWR2_Peptides_ST5_Diff	FWR2	AA	Peptides_ST1 - ST8	Peptide features	Topological - Computed average of ST-scales of all the amino acids in the sequence. ST-scales take 827 properties into account which are mainly constitutional, topological, geometrical, hydrophobic, electronic, and steric properties of a total set of 167 AAs.	No	Yes
AA_FWR2_Peptides_ST6_Diff	FWR2	AA	Peptides_ST1 - ST8	Peptide features	Topological - Computed average of ST-scales of all the amino acids in the sequence. ST-scales take 827 properties into account which are mainly constitutional, topological, geometrical, hydrophobic, electronic, and steric properties of a total set of 167 AAs.	No	Yes
AA_FWR2_Peptides_ST7_Diff	FWR2	AA	Peptides_ST1 - ST8	Peptide features	Topological - Computed average of ST-scales of all the amino acids in the sequence. ST-scales take 827 properties into account which are mainly constitutional, topological, geometrical, hydrophobic, electronic, and steric properties of a total set of 167 AAs.	No	Yes
AA_FWR2_Peptides_ST8_Diff	FWR2	AA	Peptides_ST1 - ST8	Peptide features	Topological - Computed average of ST-scales of all the amino acids in the sequence. ST-scales take 827 properties into account which are mainly constitutional, topological, geometrical, hydrophobic, electronic, and steric properties of a total set of 167 AAs.	No	Yes
AA_FWR2_Peptides_T1_Diff	FWR2	AA	Peptides_T1 - T5	Peptide features	Topological - Computed average of T-scales of all the amino acids in the sequence. T-scales are based on 67 common topological descriptors of 135 amino acids based on the connectivity table of amino acids alone, and to not explicitly consider 3D Computed average of ST-scales of all the amino acids in the sequence. ST-scales take 827 properties into account which are mainly constitutional, topological, geometrical, hydrophobic, electronic, and steric properties of a properties of each structure.	No	Yes
AA_FWR2_Peptides_T2_Diff	FWR2	AA	Peptides_T1 - T5	Peptide features	Topological - Computed average of T-scales of all the amino acids in the sequence. T-scales are based on 67 common topological descriptors of 135 amino acids based on the connectivity table of amino acids alone, and to not explicitly consider 3D Computed average of ST-scales of all the amino acids in the sequence. ST-scales take 827 properties into account which are mainly constitutional, topological, geometrical, hydrophobic, electronic, and steric properties of a properties of each structure.	No	Yes
AA_FWR2_Peptides_T3_Diff	FWR2	AA	Peptides_T1 - T5	Peptide features	Topological - Computed average of T-scales of all the amino acids in the sequence. T-scales are based on 67 common topological descriptors of 135 amino acids based on the connectivity table of amino acids alone, and to not explicitly consider 3D Computed average of ST-scales of all the amino acids in the sequence. ST-scales take 827 properties into account which are mainly constitutional, topological, geometrical, hydrophobic, electronic, and steric properties of a properties of each structure.	No	Yes
AA_FWR2_Peptides_T4_Diff	FWR2	AA	Peptides_T1 - T5	Peptide features	Topological - Computed average of T-scales of all the amino acids in the sequence. T-scales are based on 67 common topological descriptors of 135 amino acids based on the connectivity table of amino acids alone, and to not explicitly consider 3D Computed average of ST-scales of all the amino acids in the sequence. ST-scales take 827 properties into account which are mainly constitutional, topological, geometrical, hydrophobic, electronic, and steric properties of a properties of each structure.	No	Yes
AA_FWR2_Peptides_T5_Diff	FWR2	AA	Peptides_T1 - T5	Peptide features	Topological - Computed average of T-scales of all the amino acids in the sequence. T-scales are based on 67 common topological descriptors of 135 amino acids based on the connectivity table of amino acids alone, and to not explicitly consider 3D Computed average of ST-scales of all the amino acids in the sequence. ST-scales take 827 properties into account which are mainly constitutional, topological, geometrical, hydrophobic, electronic, and steric properties of a properties of each structure.	No	Yes
AA_FWR2_Peptides_VHSE1_Diff	FWR2	AA	Peptides_VHSE1 - VHSE8	Peptide features	Physicochemical - Computed average of VHSE-scales of all the amino acids in the corresponding peptide sequence. Each VSHE-scale represent an amino-acid property as follows: VHSE1 and VHSE2 - Hydrophobic properties, VHSE3 and VHSE4 - Steric properties, VHSE5 to VHSE8 - Electronic properties. VHSE-scales (principal components score Vectors of Hydrophobic, Steric, and Electronic properties), is derived from principal components analysis (PCA) on independent families of 18 hydrophobic properties, 17 steric properties, and 15 electronic properties, respectively, which are included in	No	Yes
AA_FWR2_Peptides_VHSE2_Diff	FWR2	AA	Peptides_VHSE1 - VHSE8	Peptide features	Physicochemical - Computed average of VHSE-scales of all the amino acids in the corresponding peptide sequence. Each VSHE-scale represent an amino-acid property as follows: VHSE1 and VHSE2 - Hydrophobic properties, VHSE3 and VHSE4 - Steric properties, VHSE5 to VHSE8 - Electronic properties. VHSE-scales (principal components score Vectors of Hydrophobic, Steric, and Electronic properties), is derived from principal components analysis (PCA) on independent families of 18 hydrophobic properties, 17 steric properties, and 15 electronic properties, respectively, which are included in	No	Yes
AA_FWR2_Peptides_VHSE3_Diff	FWR2	AA	Peptides_VHSE1 - VHSE8	Peptide features	Physicochemical - Computed average of VHSE-scales of all the amino acids in the corresponding peptide sequence. Each VSHE-scale represent an amino-acid property as follows: VHSE1 and VHSE2 - Hydrophobic properties, VHSE3 and VHSE4 - Steric properties, VHSE5 to VHSE8 - Electronic properties. VHSE-scales (principal components score Vectors of Hydrophobic, Steric, and Electronic properties), is derived from principal components analysis (PCA) on independent families of 18 hydrophobic properties, 17 steric properties, and 15 electronic properties, respectively, which are included in	No	Yes
AA_FWR2_Peptides_VHSE4_Diff	FWR2	AA	Peptides_VHSE1 - VHSE8	Peptide features	Physicochemical - Computed average of VHSE-scales of all the amino acids in the corresponding peptide sequence. Each VSHE-scale represent an amino-acid property as follows: VHSE1 and VHSE2 - Hydrophobic properties, VHSE3 and VHSE4 - Steric properties, VHSE5 to VHSE8 - Electronic properties. VHSE-scales (principal components score Vectors of Hydrophobic, Steric, and Electronic properties), is derived from principal components analysis (PCA) on independent families of 18 hydrophobic properties, 17 steric properties, and 15 electronic properties, respectively, which are included in	No	Yes
AA_FWR2_Peptides_VHSE5_Diff	FWR2	AA	Peptides_VHSE1 - VHSE8	Peptide features	Physicochemical - Computed average of VHSE-scales of all the amino acids in the corresponding peptide sequence. Each VSHE-scale represent an amino-acid property as follows: VHSE1 and VHSE2 - Hydrophobic properties, VHSE3 and VHSE4 - Steric properties, VHSE5 to VHSE8 - Electronic properties. VHSE-scales (principal components score Vectors of Hydrophobic, Steric, and Electronic properties), is derived from principal components analysis (PCA) on independent families of 18 hydrophobic properties, 17 steric properties, and 15 electronic properties, respectively, which are included in	No	Yes
AA_FWR2_Peptides_VHSE6_Diff	FWR2	AA	Peptides_VHSE1 - VHSE8	Peptide features	Physicochemical - Computed average of VHSE-scales of all the amino acids in the corresponding peptide sequence. Each VSHE-scale represent an amino-acid property as follows: VHSE1 and VHSE2 - Hydrophobic properties, VHSE3 and VHSE4 - Steric properties, VHSE5 to VHSE8 - Electronic properties. VHSE-scales (principal components score Vectors of Hydrophobic, Steric, and Electronic properties), is derived from principal components analysis (PCA) on independent families of 18 hydrophobic properties, 17 steric properties, and 15 electronic properties, respectively, which are included in	No	Yes
AA_FWR2_Peptides_VHSE7_Diff	FWR2	AA	Peptides_VHSE1 - VHSE8	Peptide features	Physicochemical - Computed average of VHSE-scales of all the amino acids in the corresponding peptide sequence. Each VSHE-scale represent an amino-acid property as follows: VHSE1 and VHSE2 - Hydrophobic properties, VHSE3 and VHSE4 - Steric properties, VHSE5 to VHSE8 - Electronic properties. VHSE-scales (principal components score Vectors of Hydrophobic, Steric, and Electronic properties), is derived from principal components analysis (PCA) on independent families of 18 hydrophobic properties, 17 steric properties, and 15 electronic properties, respectively, which are included in	No	Yes
AA_FWR2_Peptides_VHSE8_Diff	FWR2	AA	Peptides_VHSE1 - VHSE8	Peptide features	Physicochemical - Computed average of VHSE-scales of all the amino acids in the corresponding peptide sequence. Each VSHE-scale represent an amino-acid property as follows: VHSE1 and VHSE2 - Hydrophobic properties, VHSE3 and VHSE4 - Steric properties, VHSE5 to VHSE8 - Electronic properties. VHSE-scales (principal components score Vectors of Hydrophobic, Steric, and Electronic properties), is derived from principal components analysis (PCA) on independent families of 18 hydrophobic properties, 17 steric properties, and 15 electronic properties, respectively, which are included in	No	Yes
AA_FWR2_Peptides_Z1_Diff	FWR2	AA	Peptides_Z1 - Z5	Peptide features	Physicochemical - Computed average of Z-scales of all the amino acids in the corresponding peptide sequence. Each Z scale represent an amino-acid property as follows: Z1 - Lipophilicity, Z2 - Steric properties (Steric bulk/Polarizability), Z3 - Electronic properties (Polarity / Charge), Z4 and Z5 - They relate electronegativity, heat of formation, electrophilicity and hardness	No	Yes
AA_FWR2_Peptides_Z2_Diff	FWR2	AA	Peptides_Z1 - Z5	Peptide features	Physicochemical - Computed average of Z-scales of all the amino acids in the corresponding peptide sequence. Each Z scale represent an amino-acid property as follows: Z1 - Lipophilicity, Z2 - Steric properties (Steric bulk/Polarizability), Z3 - Electronic properties (Polarity / Charge), Z4 and Z5 - They relate electronegativity, heat of formation, electrophilicity and hardness	No	Yes
AA_FWR2_Peptides_Z3_Diff	FWR2	AA	Peptides_Z1 - Z5	Peptide features	Physicochemical - Computed average of Z-scales of all the amino acids in the corresponding peptide sequence. Each Z scale represent an amino-acid property as follows: Z1 - Lipophilicity, Z2 - Steric properties (Steric bulk/Polarizability), Z3 - Electronic properties (Polarity / Charge), Z4 and Z5 - They relate electronegativity, heat of formation, electrophilicity and hardness	No	Yes
AA_FWR2_Peptides_Z4_Diff	FWR2	AA	Peptides_Z1 - Z5	Peptide features	Physicochemical - Computed average of Z-scales of all the amino acids in the corresponding peptide sequence. Each Z scale represent an amino-acid property as follows: Z1 - Lipophilicity, Z2 - Steric properties (Steric bulk/Polarizability), Z3 - Electronic properties (Polarity / Charge), Z4 and Z5 - They relate electronegativity, heat of formation, electrophilicity and hardness	No	Yes
AA_FWR2_Peptides_Z5_Diff	FWR2	AA	Peptides_Z1 - Z5	Peptide features	Physicochemical - Computed average of Z-scales of all the amino acids in the corresponding peptide sequence. Each Z scale represent an amino-acid property as follows: Z1 - Lipophilicity, Z2 - Steric properties (Steric bulk/Polarizability), Z3 - Electronic properties (Polarity / Charge), Z4 and Z5 - They relate electronegativity, heat of formation, electrophilicity and hardness	No	Yes
AA_CDR2_length_Diff	CDR2	AA	AA length	Length	Number of aminoacids	No	Yes
AA_CDR2_F_count_Diff	CDR2	AA	AA counts	Composition	Number of individual AAs (A, C, D, E, F, G, H, I, K, L, M, N, P, Q, R, S, T, V, W, Y)	No	Yes
AA_CDR2_F_norm_Diff	CDR2	AA	AA counts	Composition	Number of individual AAs (A, C, D, E, F, G, H, I, K, L, M, N, P, Q, R, S, T, V, W, Y)	Yes	Yes
AA_CDR2_M_count_Diff	CDR2	AA	AA counts	Composition	Number of individual AAs (A, C, D, E, F, G, H, I, K, L, M, N, P, Q, R, S, T, V, W, Y)	No	Yes
AA_CDR2_M_norm_Diff	CDR2	AA	AA counts	Composition	Number of individual AAs (A, C, D, E, F, G, H, I, K, L, M, N, P, Q, R, S, T, V, W, Y)	Yes	Yes
AA_CDR2_L_count_Diff	CDR2	AA	AA counts	Composition	Number of individual AAs (A, C, D, E, F, G, H, I, K, L, M, N, P, Q, R, S, T, V, W, Y)	No	Yes
AA_CDR2_L_norm_Diff	CDR2	AA	AA counts	Composition	Number of individual AAs (A, C, D, E, F, G, H, I, K, L, M, N, P, Q, R, S, T, V, W, Y)	Yes	Yes
AA_CDR2_I_count_Diff	CDR2	AA	AA counts	Composition	Number of individual AAs (A, C, D, E, F, G, H, I, K, L, M, N, P, Q, R, S, T, V, W, Y)	No	Yes
AA_CDR2_I_norm_Diff	CDR2	AA	AA counts	Composition	Number of individual AAs (A, C, D, E, F, G, H, I, K, L, M, N, P, Q, R, S, T, V, W, Y)	Yes	Yes
AA_CDR2_V_count_Diff	CDR2	AA	AA counts	Composition	Number of individual AAs (A, C, D, E, F, G, H, I, K, L, M, N, P, Q, R, S, T, V, W, Y)	No	Yes
AA_CDR2_V_norm_Diff	CDR2	AA	AA counts	Composition	Number of individual AAs (A, C, D, E, F, G, H, I, K, L, M, N, P, Q, R, S, T, V, W, Y)	Yes	Yes
AA_CDR2_P_count_Diff	CDR2	AA	AA counts	Composition	Number of individual AAs (A, C, D, E, F, G, H, I, K, L, M, N, P, Q, R, S, T, V, W, Y)	No	Yes
AA_CDR2_P_norm_Diff	CDR2	AA	AA counts	Composition	Number of individual AAs (A, C, D, E, F, G, H, I, K, L, M, N, P, Q, R, S, T, V, W, Y)	Yes	Yes
AA_CDR2_Y_count_Diff	CDR2	AA	AA counts	Composition	Number of individual AAs (A, C, D, E, F, G, H, I, K, L, M, N, P, Q, R, S, T, V, W, Y)	No	Yes
AA_CDR2_Y_norm_Diff	CDR2	AA	AA counts	Composition	Number of individual AAs (A, C, D, E, F, G, H, I, K, L, M, N, P, Q, R, S, T, V, W, Y)	Yes	Yes
AA_CDR2_W_count_Diff	CDR2	AA	AA counts	Composition	Number of individual AAs (A, C, D, E, F, G, H, I, K, L, M, N, P, Q, R, S, T, V, W, Y)	No	Yes
AA_CDR2_W_norm_Diff	CDR2	AA	AA counts	Composition	Number of individual AAs (A, C, D, E, F, G, H, I, K, L, M, N, P, Q, R, S, T, V, W, Y)	Yes	Yes
AA_CDR2_C_count_Diff	CDR2	AA	AA counts	Composition	Number of individual AAs (A, C, D, E, F, G, H, I, K, L, M, N, P, Q, R, S, T, V, W, Y)	No	Yes
AA_CDR2_C_norm_Diff	CDR2	AA	AA counts	Composition	Number of individual AAs (A, C, D, E, F, G, H, I, K, L, M, N, P, Q, R, S, T, V, W, Y)	Yes	Yes
AA_CDR2_A_count_Diff	CDR2	AA	AA counts	Composition	Number of individual AAs (A, C, D, E, F, G, H, I, K, L, M, N, P, Q, R, S, T, V, W, Y)	No	Yes
AA_CDR2_A_norm_Diff	CDR2	AA	AA counts	Composition	Number of individual AAs (A, C, D, E, F, G, H, I, K, L, M, N, P, Q, R, S, T, V, W, Y)	Yes	Yes
AA_CDR2_G_count_Diff	CDR2	AA	AA counts	Composition	Number of individual AAs (A, C, D, E, F, G, H, I, K, L, M, N, P, Q, R, S, T, V, W, Y)	No	Yes
AA_CDR2_G_norm_Diff	CDR2	AA	AA counts	Composition	Number of individual AAs (A, C, D, E, F, G, H, I, K, L, M, N, P, Q, R, S, T, V, W, Y)	Yes	Yes
AA_CDR2_S_count_Diff	CDR2	AA	AA counts	Composition	Number of individual AAs (A, C, D, E, F, G, H, I, K, L, M, N, P, Q, R, S, T, V, W, Y)	No	Yes
AA_CDR2_S_norm_Diff	CDR2	AA	AA counts	Composition	Number of individual AAs (A, C, D, E, F, G, H, I, K, L, M, N, P, Q, R, S, T, V, W, Y)	Yes	Yes
AA_CDR2_T_count_Diff	CDR2	AA	AA counts	Composition	Number of individual AAs (A, C, D, E, F, G, H, I, K, L, M, N, P, Q, R, S, T, V, W, Y)	No	Yes
AA_CDR2_T_norm_Diff	CDR2	AA	AA counts	Composition	Number of individual AAs (A, C, D, E, F, G, H, I, K, L, M, N, P, Q, R, S, T, V, W, Y)	Yes	Yes
AA_CDR2_H_count_Diff	CDR2	AA	AA counts	Composition	Number of individual AAs (A, C, D, E, F, G, H, I, K, L, M, N, P, Q, R, S, T, V, W, Y)	No	Yes
AA_CDR2_H_norm_Diff	CDR2	AA	AA counts	Composition	Number of individual AAs (A, C, D, E, F, G, H, I, K, L, M, N, P, Q, R, S, T, V, W, Y)	Yes	Yes
AA_CDR2_E_count_Diff	CDR2	AA	AA counts	Composition	Number of individual AAs (A, C, D, E, F, G, H, I, K, L, M, N, P, Q, R, S, T, V, W, Y)	No	Yes
AA_CDR2_E_norm_Diff	CDR2	AA	AA counts	Composition	Number of individual AAs (A, C, D, E, F, G, H, I, K, L, M, N, P, Q, R, S, T, V, W, Y)	Yes	Yes
AA_CDR2_Q_count_Diff	CDR2	AA	AA counts	Composition	Number of individual AAs (A, C, D, E, F, G, H, I, K, L, M, N, P, Q, R, S, T, V, W, Y)	No	Yes
AA_CDR2_Q_norm_Diff	CDR2	AA	AA counts	Composition	Number of individual AAs (A, C, D, E, F, G, H, I, K, L, M, N, P, Q, R, S, T, V, W, Y)	Yes	Yes
AA_CDR2_D_count_Diff	CDR2	AA	AA counts	Composition	Number of individual AAs (A, C, D, E, F, G, H, I, K, L, M, N, P, Q, R, S, T, V, W, Y)	No	Yes
AA_CDR2_D_norm_Diff	CDR2	AA	AA counts	Composition	Number of individual AAs (A, C, D, E, F, G, H, I, K, L, M, N, P, Q, R, S, T, V, W, Y)	Yes	Yes
AA_CDR2_N_count_Diff	CDR2	AA	AA counts	Composition	Number of individual AAs (A, C, D, E, F, G, H, I, K, L, M, N, P, Q, R, S, T, V, W, Y)	No	Yes
AA_CDR2_N_norm_Diff	CDR2	AA	AA counts	Composition	Number of individual AAs (A, C, D, E, F, G, H, I, K, L, M, N, P, Q, R, S, T, V, W, Y)	Yes	Yes
AA_CDR2_K_count_Diff	CDR2	AA	AA counts	Composition	Number of individual AAs (A, C, D, E, F, G, H, I, K, L, M, N, P, Q, R, S, T, V, W, Y)	No	Yes
AA_CDR2_K_norm_Diff	CDR2	AA	AA counts	Composition	Number of individual AAs (A, C, D, E, F, G, H, I, K, L, M, N, P, Q, R, S, T, V, W, Y)	Yes	Yes
AA_CDR2_R_count_Diff	CDR2	AA	AA counts	Composition	Number of individual AAs (A, C, D, E, F, G, H, I, K, L, M, N, P, Q, R, S, T, V, W, Y)	No	Yes
AA_CDR2_R_norm_Diff	CDR2	AA	AA counts	Composition	Number of individual AAs (A, C, D, E, F, G, H, I, K, L, M, N, P, Q, R, S, T, V, W, Y)	Yes	Yes
AA_CDR2_Tiny_count_Diff	CDR2	AA	AA counts	Composition	Number of individual AAs (A, C, D, E, F, G, H, I, K, L, M, N, P, Q, R, S, T, V, W, Y)	No	Yes
AA_CDR2_Small_count_Diff	CDR2	AA	AA counts	Composition	Number of individual AAs (A, C, D, E, F, G, H, I, K, L, M, N, P, Q, R, S, T, V, W, Y)	No	Yes
AA_CDR2_Aliphatic_count_Diff	CDR2	AA	AA counts	Composition	Number of individual AAs (A, C, D, E, F, G, H, I, K, L, M, N, P, Q, R, S, T, V, W, Y)	No	Yes
AA_CDR2_Aromatic_count_Diff	CDR2	AA	AA counts	Composition	Number of individual AAs (A, C, D, E, F, G, H, I, K, L, M, N, P, Q, R, S, T, V, W, Y)	No	Yes
AA_CDR2_NonPolar_count_Diff	CDR2	AA	AA counts	Composition	Number of individual AAs (A, C, D, E, F, G, H, I, K, L, M, N, P, Q, R, S, T, V, W, Y)	No	Yes
AA_CDR2_Polar_count_Diff	CDR2	AA	AA counts	Composition	Number of individual AAs (A, C, D, E, F, G, H, I, K, L, M, N, P, Q, R, S, T, V, W, Y)	No	Yes
AA_CDR2_Charged_count_Diff	CDR2	AA	AA counts	Composition	Number of individual AAs (A, C, D, E, F, G, H, I, K, L, M, N, P, Q, R, S, T, V, W, Y)	No	Yes
AA_CDR2_Basic_count_Diff	CDR2	AA	AA counts	Composition	Number of individual AAs (A, C, D, E, F, G, H, I, K, L, M, N, P, Q, R, S, T, V, W, Y)	No	Yes
AA_CDR2_Acidic_count_Diff	CDR2	AA	AA counts	Composition	Number of individual AAs (A, C, D, E, F, G, H, I, K, L, M, N, P, Q, R, S, T, V, W, Y)	No	Yes
AA_CDR2_Tiny_norm_Diff	CDR2	AA	AA counts	Composition	Number of individual AAs (A, C, D, E, F, G, H, I, K, L, M, N, P, Q, R, S, T, V, W, Y)	Yes	Yes
AA_CDR2_Small_norm_Diff	CDR2	AA	AA counts	Composition	Number of individual AAs (A, C, D, E, F, G, H, I, K, L, M, N, P, Q, R, S, T, V, W, Y)	Yes	Yes
AA_CDR2_Aliphatic_norm_Diff	CDR2	AA	AA counts	Composition	Number of individual AAs (A, C, D, E, F, G, H, I, K, L, M, N, P, Q, R, S, T, V, W, Y)	Yes	Yes
AA_CDR2_Aromatic_norm_Diff	CDR2	AA	AA counts	Composition	Number of individual AAs (A, C, D, E, F, G, H, I, K, L, M, N, P, Q, R, S, T, V, W, Y)	Yes	Yes
AA_CDR2_NonPolar_norm_Diff	CDR2	AA	AA counts	Composition	Number of individual AAs (A, C, D, E, F, G, H, I, K, L, M, N, P, Q, R, S, T, V, W, Y)	Yes	Yes
AA_CDR2_Polar_norm_Diff	CDR2	AA	AA counts	Composition	Number of individual AAs (A, C, D, E, F, G, H, I, K, L, M, N, P, Q, R, S, T, V, W, Y)	Yes	Yes
AA_CDR2_Charged_norm_Diff	CDR2	AA	AA counts	Composition	Number of individual AAs (A, C, D, E, F, G, H, I, K, L, M, N, P, Q, R, S, T, V, W, Y)	Yes	Yes
AA_CDR2_Basic_norm_Diff	CDR2	AA	AA counts	Composition	Number of individual AAs (A, C, D, E, F, G, H, I, K, L, M, N, P, Q, R, S, T, V, W, Y)	Yes	Yes
AA_CDR2_Acidic_norm_Diff	CDR2	AA	AA counts	Composition	Number of individual AAs (A, C, D, E, F, G, H, I, K, L, M, N, P, Q, R, S, T, V, W, Y)	Yes	Yes
AA_CDR2_alkzm_bulkiness_Diff	CDR2	AA	alkzm_bulkiness	Peptide features	Average bulkiness of amino acids	No	Yes
AA_CDR2_alkzm_hydrophobicity_Diff	CDR2	AA	alkzm_hydrophobicity	Peptide features	Average hydrophobicity index of the amino acid sequence	No	Yes
AA_CDR2_alkzm_aliphatic_index_Diff	CDR2	AA	alkzm_aliphatic_index	Peptide features	Aliphatic index of amino acid sequences using the method of Ikai	No	Yes
AA_CDR2_alkzm_avg_polarity_Diff	CDR2	AA	alkzm_avg_polarity	Peptide features	Average polarity of amino acids	No	Yes
AA_CDR2_alkzm_charge_Diff	CDR2	AA	alkzm_charge	Peptide features	Net charge of the amino acid sequence	No	Yes
AA_CDR2_alkzm_normalized_charge_Diff	CDR2	AA	alkzm_normalized_charge	Peptide features	Average charge of the amino acid sequence	Yes	Yes
AA_CDR2_Peptides_aliphatic_index_Diff	CDR2	AA	Peptides_aliphatic_index	Peptide features	Average aliphatic index of the amino acid sequence	No	Yes
AA_CDR2_Peptides_boman_index_Diff	CDR2	AA	Peptides_boman_index	Peptide features	Potential peptide-interaction index of the amino acid sequence	No	Yes
AA_CDR2_Peptides_charge_Diff	CDR2	AA	Peptides_charge	Peptide features	Average charge of the amino acid sequence at pH = 7.4 (blood) and pKscale EMBOSS	No	Yes
AA_CDR2_Peptides_hmoment_Diff	CDR2	AA	Peptides_hmoment	Peptide features	Average hydrophobic moment of the amino acid sequence. Hydrophobic moment is a quantitative measure of the amphiphilicity perpendicular to the axis of any periodic peptide structure, such as the a-helix or b-sheet..	No	Yes
AA_CDR2_Peptides_hydrophobicity_Diff	CDR2	AA	Peptides_hydrophobicity	Peptide features	Average hydrophobicity index of the amino acid sequence	No	Yes
AA_CDR2_Peptides_instability_index_Diff	CDR2	AA	Peptides_instability_index	Peptide features	Instability index predicts the stability of a protein based on its amino acid composition, a protein whose instability index is smaller than 40 is predicted as stable, a value above 40 predicts that the protein may be unstable	No	Yes
AA_CDR2_Peptides_mol_weight_Diff	CDR2	AA	Peptides_mol_weight	Peptide features	Molecular weight of a protein sequence	No	Yes
AA_CDR2_Peptides_isoelectric_point_Diff	CDR2	AA	Peptides_isoelectric_point	Peptide features	pH at which sequence carries no net electrical charge. Affects the solubility of the peptides under certain conditions of pH. When the pH of the solvent is equal to the pI of the protein, it tends to precipitate and lose its biological function. Uses the EMBOSS pK scale.	No	Yes
AA_CDR2_Peptides_PP1_Diff	CDR2	AA	Peptides_PP1 - PP3	Peptide features	Phisicochemical - Computed average of Cruciani properties of all the amino acids in the corresponding peptide sequence. Each PP represent an amino-acid property as follows: PP1 - Polarity, PP2 - Hydrophobicity, PP3 - H-bonding	No	Yes
AA_CDR2_Peptides_PP2_Diff	CDR2	AA	Peptides_PP1 - PP3	Peptide features	Phisicochemical - Computed average of Cruciani properties of all the amino acids in the corresponding peptide sequence. Each PP represent an amino-acid property as follows: PP1 - Polarity, PP2 - Hydrophobicity, PP3 - H-bonding	No	Yes
AA_CDR2_Peptides_PP3_Diff	CDR2	AA	Peptides_PP1 - PP3	Peptide features	Phisicochemical - Computed average of Cruciani properties of all the amino acids in the corresponding peptide sequence. Each PP represent an amino-acid property as follows: PP1 - Polarity, PP2 - Hydrophobicity, PP3 - H-bonding	No	Yes
AA_CDR2_Peptides_F1_Diff	CDR2	AA	Peptides_F1 - F6	Peptide features	Physicochemical - Computed average of FASGAI factors of all the amino acids in the corresponding peptide sequence. Each factor represent an amino-acid property as follows: F1 - Hydrophobicity index, F2 - Alpha and turn propensities, F3 - Bulky properties, F4 - Compositional characteristic index, F5 - Local flexibility, F6 - Electronic properties	No	Yes
AA_CDR2_Peptides_F2_Diff	CDR2	AA	Peptides_F1 - F6	Peptide features	Physicochemical - Computed average of FASGAI factors of all the amino acids in the corresponding peptide sequence. Each factor represent an amino-acid property as follows: F1 - Hydrophobicity index, F2 - Alpha and turn propensities, F3 - Bulky properties, F4 - Compositional characteristic index, F5 - Local flexibility, F6 - Electronic properties	No	Yes
AA_CDR2_Peptides_F3_Diff	CDR2	AA	Peptides_F1 - F6	Peptide features	Physicochemical - Computed average of FASGAI factors of all the amino acids in the corresponding peptide sequence. Each factor represent an amino-acid property as follows: F1 - Hydrophobicity index, F2 - Alpha and turn propensities, F3 - Bulky properties, F4 - Compositional characteristic index, F5 - Local flexibility, F6 - Electronic properties	No	Yes
AA_CDR2_Peptides_F4_Diff	CDR2	AA	Peptides_F1 - F6	Peptide features	Physicochemical - Computed average of FASGAI factors of all the amino acids in the corresponding peptide sequence. Each factor represent an amino-acid property as follows: F1 - Hydrophobicity index, F2 - Alpha and turn propensities, F3 - Bulky properties, F4 - Compositional characteristic index, F5 - Local flexibility, F6 - Electronic properties	No	Yes
AA_CDR2_Peptides_F5_Diff	CDR2	AA	Peptides_F1 - F6	Peptide features	Physicochemical - Computed average of FASGAI factors of all the amino acids in the corresponding peptide sequence. Each factor represent an amino-acid property as follows: F1 - Hydrophobicity index, F2 - Alpha and turn propensities, F3 - Bulky properties, F4 - Compositional characteristic index, F5 - Local flexibility, F6 - Electronic properties	No	Yes
AA_CDR2_Peptides_F6_Diff	CDR2	AA	Peptides_F1 - F6	Peptide features	Physicochemical - Computed average of FASGAI factors of all the amino acids in the corresponding peptide sequence. Each factor represent an amino-acid property as follows: F1 - Hydrophobicity index, F2 - Alpha and turn propensities, F3 - Bulky properties, F4 - Compositional characteristic index, F5 - Local flexibility, F6 - Electronic properties	No	Yes
AA_CDR2_Peptides_BLOSUM1_Diff	CDR2	AA	Peptides_BLOSUM1 - BLOSUM10	Peptide features	Physicochemical and substitution matrix - Computed average of BLOSUM indices of all the amino acids in the corresponding peptide sequence. Indexes were derived of physicochemical properties that have been subjected to a VARIMAX analyses and an alignment matrix of the 20 natural AAs using the BLOSUM62 matrix.	No	Yes
AA_CDR2_Peptides_BLOSUM2_Diff	CDR2	AA	Peptides_BLOSUM1 - BLOSUM10	Peptide features	Physicochemical and substitution matrix - Computed average of BLOSUM indices of all the amino acids in the corresponding peptide sequence. Indexes were derived of physicochemical properties that have been subjected to a VARIMAX analyses and an alignment matrix of the 20 natural AAs using the BLOSUM62 matrix.	No	Yes
AA_CDR2_Peptides_BLOSUM3_Diff	CDR2	AA	Peptides_BLOSUM1 - BLOSUM10	Peptide features	Physicochemical and substitution matrix - Computed average of BLOSUM indices of all the amino acids in the corresponding peptide sequence. Indexes were derived of physicochemical properties that have been subjected to a VARIMAX analyses and an alignment matrix of the 20 natural AAs using the BLOSUM62 matrix.	No	Yes
AA_CDR2_Peptides_BLOSUM4_Diff	CDR2	AA	Peptides_BLOSUM1 - BLOSUM10	Peptide features	Physicochemical and substitution matrix - Computed average of BLOSUM indices of all the amino acids in the corresponding peptide sequence. Indexes were derived of physicochemical properties that have been subjected to a VARIMAX analyses and an alignment matrix of the 20 natural AAs using the BLOSUM62 matrix.	No	Yes
AA_CDR2_Peptides_BLOSUM5_Diff	CDR2	AA	Peptides_BLOSUM1 - BLOSUM10	Peptide features	Physicochemical and substitution matrix - Computed average of BLOSUM indices of all the amino acids in the corresponding peptide sequence. Indexes were derived of physicochemical properties that have been subjected to a VARIMAX analyses and an alignment matrix of the 20 natural AAs using the BLOSUM62 matrix.	No	Yes
AA_CDR2_Peptides_BLOSUM6_Diff	CDR2	AA	Peptides_BLOSUM1 - BLOSUM10	Peptide features	Physicochemical and substitution matrix - Computed average of BLOSUM indices of all the amino acids in the corresponding peptide sequence. Indexes were derived of physicochemical properties that have been subjected to a VARIMAX analyses and an alignment matrix of the 20 natural AAs using the BLOSUM62 matrix.	No	Yes
AA_CDR2_Peptides_BLOSUM7_Diff	CDR2	AA	Peptides_BLOSUM1 - BLOSUM10	Peptide features	Physicochemical and substitution matrix - Computed average of BLOSUM indices of all the amino acids in the corresponding peptide sequence. Indexes were derived of physicochemical properties that have been subjected to a VARIMAX analyses and an alignment matrix of the 20 natural AAs using the BLOSUM62 matrix.	No	Yes
AA_CDR2_Peptides_BLOSUM8_Diff	CDR2	AA	Peptides_BLOSUM1 - BLOSUM10	Peptide features	Physicochemical and substitution matrix - Computed average of BLOSUM indices of all the amino acids in the corresponding peptide sequence. Indexes were derived of physicochemical properties that have been subjected to a VARIMAX analyses and an alignment matrix of the 20 natural AAs using the BLOSUM62 matrix.	No	Yes
AA_CDR2_Peptides_BLOSUM9_Diff	CDR2	AA	Peptides_BLOSUM1 - BLOSUM10	Peptide features	Physicochemical and substitution matrix - Computed average of BLOSUM indices of all the amino acids in the corresponding peptide sequence. Indexes were derived of physicochemical properties that have been subjected to a VARIMAX analyses and an alignment matrix of the 20 natural AAs using the BLOSUM62 matrix.	No	Yes
AA_CDR2_Peptides_BLOSUM10_Diff	CDR2	AA	Peptides_BLOSUM1 - BLOSUM10	Peptide features	Physicochemical and substitution matrix - Computed average of BLOSUM indices of all the amino acids in the corresponding peptide sequence. Indexes were derived of physicochemical properties that have been subjected to a VARIMAX analyses and an alignment matrix of the 20 natural AAs using the BLOSUM62 matrix.	No	Yes
AA_CDR2_Peptides_KF1_Diff	CDR2	AA	Peptides_KF1 - KF10	Peptide features	Physicochemical - Computed average of the ten Kidera factors for the sequence. The first four factors are essentially pure physical properties; the remaining six factors are superpositions of several physical properties, and are labelled for convenience by the name of the most heavily weighted component: KF1 - Helix/bend preference, KF2 - Side-chain size, KF3 - Extended structure preference, KF4 - Hydrophobicity, KF5 - Double-bend preference, KF6 - Partial specific volume, KF7 - Flat extended preference, KF8 - Occurrence in alpha region, KF9 - pK-C, KF10 - Surrounding hydrophobicity	No	Yes
AA_CDR2_Peptides_KF2_Diff	CDR2	AA	Peptides_KF1 - KF10	Peptide features	Physicochemical - Computed average of the ten Kidera factors for the sequence. The first four factors are essentially pure physical properties; the remaining six factors are superpositions of several physical properties, and are labelled for convenience by the name of the most heavily weighted component: KF1 - Helix/bend preference, KF2 - Side-chain size, KF3 - Extended structure preference, KF4 - Hydrophobicity, KF5 - Double-bend preference, KF6 - Partial specific volume, KF7 - Flat extended preference, KF8 - Occurrence in alpha region, KF9 - pK-C, KF10 - Surrounding hydrophobicity	No	Yes
AA_CDR2_Peptides_KF3_Diff	CDR2	AA	Peptides_KF1 - KF10	Peptide features	Physicochemical - Computed average of the ten Kidera factors for the sequence. The first four factors are essentially pure physical properties; the remaining six factors are superpositions of several physical properties, and are labelled for convenience by the name of the most heavily weighted component: KF1 - Helix/bend preference, KF2 - Side-chain size, KF3 - Extended structure preference, KF4 - Hydrophobicity, KF5 - Double-bend preference, KF6 - Partial specific volume, KF7 - Flat extended preference, KF8 - Occurrence in alpha region, KF9 - pK-C, KF10 - Surrounding hydrophobicity	No	Yes
AA_CDR2_Peptides_KF4_Diff	CDR2	AA	Peptides_KF1 - KF10	Peptide features	Physicochemical - Computed average of the ten Kidera factors for the sequence. The first four factors are essentially pure physical properties; the remaining six factors are superpositions of several physical properties, and are labelled for convenience by the name of the most heavily weighted component: KF1 - Helix/bend preference, KF2 - Side-chain size, KF3 - Extended structure preference, KF4 - Hydrophobicity, KF5 - Double-bend preference, KF6 - Partial specific volume, KF7 - Flat extended preference, KF8 - Occurrence in alpha region, KF9 - pK-C, KF10 - Surrounding hydrophobicity	No	Yes
AA_CDR2_Peptides_KF5_Diff	CDR2	AA	Peptides_KF1 - KF10	Peptide features	Physicochemical - Computed average of the ten Kidera factors for the sequence. The first four factors are essentially pure physical properties; the remaining six factors are superpositions of several physical properties, and are labelled for convenience by the name of the most heavily weighted component: KF1 - Helix/bend preference, KF2 - Side-chain size, KF3 - Extended structure preference, KF4 - Hydrophobicity, KF5 - Double-bend preference, KF6 - Partial specific volume, KF7 - Flat extended preference, KF8 - Occurrence in alpha region, KF9 - pK-C, KF10 - Surrounding hydrophobicity	No	Yes
AA_CDR2_Peptides_KF6_Diff	CDR2	AA	Peptides_KF1 - KF10	Peptide features	Physicochemical - Computed average of the ten Kidera factors for the sequence. The first four factors are essentially pure physical properties; the remaining six factors are superpositions of several physical properties, and are labelled for convenience by the name of the most heavily weighted component: KF1 - Helix/bend preference, KF2 - Side-chain size, KF3 - Extended structure preference, KF4 - Hydrophobicity, KF5 - Double-bend preference, KF6 - Partial specific volume, KF7 - Flat extended preference, KF8 - Occurrence in alpha region, KF9 - pK-C, KF10 - Surrounding hydrophobicity	No	Yes
AA_CDR2_Peptides_KF7_Diff	CDR2	AA	Peptides_KF1 - KF10	Peptide features	Physicochemical - Computed average of the ten Kidera factors for the sequence. The first four factors are essentially pure physical properties; the remaining six factors are superpositions of several physical properties, and are labelled for convenience by the name of the most heavily weighted component: KF1 - Helix/bend preference, KF2 - Side-chain size, KF3 - Extended structure preference, KF4 - Hydrophobicity, KF5 - Double-bend preference, KF6 - Partial specific volume, KF7 - Flat extended preference, KF8 - Occurrence in alpha region, KF9 - pK-C, KF10 - Surrounding hydrophobicity	No	Yes
AA_CDR2_Peptides_KF8_Diff	CDR2	AA	Peptides_KF1 - KF10	Peptide features	Physicochemical - Computed average of the ten Kidera factors for the sequence. The first four factors are essentially pure physical properties; the remaining six factors are superpositions of several physical properties, and are labelled for convenience by the name of the most heavily weighted component: KF1 - Helix/bend preference, KF2 - Side-chain size, KF3 - Extended structure preference, KF4 - Hydrophobicity, KF5 - Double-bend preference, KF6 - Partial specific volume, KF7 - Flat extended preference, KF8 - Occurrence in alpha region, KF9 - pK-C, KF10 - Surrounding hydrophobicity	No	Yes
AA_CDR2_Peptides_KF9_Diff	CDR2	AA	Peptides_KF1 - KF10	Peptide features	Physicochemical - Computed average of the ten Kidera factors for the sequence. The first four factors are essentially pure physical properties; the remaining six factors are superpositions of several physical properties, and are labelled for convenience by the name of the most heavily weighted component: KF1 - Helix/bend preference, KF2 - Side-chain size, KF3 - Extended structure preference, KF4 - Hydrophobicity, KF5 - Double-bend preference, KF6 - Partial specific volume, KF7 - Flat extended preference, KF8 - Occurrence in alpha region, KF9 - pK-C, KF10 - Surrounding hydrophobicity	No	Yes
AA_CDR2_Peptides_KF10_Diff	CDR2	AA	Peptides_KF1 - KF10	Peptide features	Physicochemical - Computed average of the ten Kidera factors for the sequence. The first four factors are essentially pure physical properties; the remaining six factors are superpositions of several physical properties, and are labelled for convenience by the name of the most heavily weighted component: KF1 - Helix/bend preference, KF2 - Side-chain size, KF3 - Extended structure preference, KF4 - Hydrophobicity, KF5 - Double-bend preference, KF6 - Partial specific volume, KF7 - Flat extended preference, KF8 - Occurrence in alpha region, KF9 - pK-C, KF10 - Surrounding hydrophobicity	No	Yes
AA_CDR2_Peptides_MSWHIM1_Diff	CDR2	AA	Peptides_MSWHIM1 - MSWHIM3	Peptide features	3D electrostatic potencial - Computed average of MS-WHIM scores of all the amino acids in the corresponding peptide. Scores were derived from 36 electrostatic potential properties derived from the threedimensional structure of the 20 natural amino acids sequence.	No	Yes
AA_CDR2_Peptides_MSWHIM2_Diff	CDR2	AA	Peptides_MSWHIM1 - MSWHIM3	Peptide features	3D electrostatic potencial - Computed average of MS-WHIM scores of all the amino acids in the corresponding peptide. Scores were derived from 36 electrostatic potential properties derived from the threedimensional structure of the 20 natural amino acids sequence.	No	Yes
AA_CDR2_Peptides_MSWHIM3_Diff	CDR2	AA	Peptides_MSWHIM1 - MSWHIM3	Peptide features	3D electrostatic potencial - Computed average of MS-WHIM scores of all the amino acids in the corresponding peptide. Scores were derived from 36 electrostatic potential properties derived from the threedimensional structure of the 20 natural amino acids sequence.	No	Yes
AA_CDR2_Peptides_ST1_Diff	CDR2	AA	Peptides_ST1 - ST8	Peptide features	Topological - Computed average of ST-scales of all the amino acids in the sequence. ST-scales take 827 properties into account which are mainly constitutional, topological, geometrical, hydrophobic, electronic, and steric properties of a total set of 167 AAs.	No	Yes
AA_CDR2_Peptides_ST2_Diff	CDR2	AA	Peptides_ST1 - ST8	Peptide features	Topological - Computed average of ST-scales of all the amino acids in the sequence. ST-scales take 827 properties into account which are mainly constitutional, topological, geometrical, hydrophobic, electronic, and steric properties of a total set of 167 AAs.	No	Yes
AA_CDR2_Peptides_ST3_Diff	CDR2	AA	Peptides_ST1 - ST8	Peptide features	Topological - Computed average of ST-scales of all the amino acids in the sequence. ST-scales take 827 properties into account which are mainly constitutional, topological, geometrical, hydrophobic, electronic, and steric properties of a total set of 167 AAs.	No	Yes
AA_CDR2_Peptides_ST4_Diff	CDR2	AA	Peptides_ST1 - ST8	Peptide features	Topological - Computed average of ST-scales of all the amino acids in the sequence. ST-scales take 827 properties into account which are mainly constitutional, topological, geometrical, hydrophobic, electronic, and steric properties of a total set of 167 AAs.	No	Yes
AA_CDR2_Peptides_ST5_Diff	CDR2	AA	Peptides_ST1 - ST8	Peptide features	Topological - Computed average of ST-scales of all the amino acids in the sequence. ST-scales take 827 properties into account which are mainly constitutional, topological, geometrical, hydrophobic, electronic, and steric properties of a total set of 167 AAs.	No	Yes
AA_CDR2_Peptides_ST6_Diff	CDR2	AA	Peptides_ST1 - ST8	Peptide features	Topological - Computed average of ST-scales of all the amino acids in the sequence. ST-scales take 827 properties into account which are mainly constitutional, topological, geometrical, hydrophobic, electronic, and steric properties of a total set of 167 AAs.	No	Yes
AA_CDR2_Peptides_ST7_Diff	CDR2	AA	Peptides_ST1 - ST8	Peptide features	Topological - Computed average of ST-scales of all the amino acids in the sequence. ST-scales take 827 properties into account which are mainly constitutional, topological, geometrical, hydrophobic, electronic, and steric properties of a total set of 167 AAs.	No	Yes
AA_CDR2_Peptides_ST8_Diff	CDR2	AA	Peptides_ST1 - ST8	Peptide features	Topological - Computed average of ST-scales of all the amino acids in the sequence. ST-scales take 827 properties into account which are mainly constitutional, topological, geometrical, hydrophobic, electronic, and steric properties of a total set of 167 AAs.	No	Yes
AA_CDR2_Peptides_T1_Diff	CDR2	AA	Peptides_T1 - T5	Peptide features	Topological - Computed average of T-scales of all the amino acids in the sequence. T-scales are based on 67 common topological descriptors of 135 amino acids based on the connectivity table of amino acids alone, and to not explicitly consider 3D Computed average of ST-scales of all the amino acids in the sequence. ST-scales take 827 properties into account which are mainly constitutional, topological, geometrical, hydrophobic, electronic, and steric properties of a properties of each structure.	No	Yes
AA_CDR2_Peptides_T2_Diff	CDR2	AA	Peptides_T1 - T5	Peptide features	Topological - Computed average of T-scales of all the amino acids in the sequence. T-scales are based on 67 common topological descriptors of 135 amino acids based on the connectivity table of amino acids alone, and to not explicitly consider 3D Computed average of ST-scales of all the amino acids in the sequence. ST-scales take 827 properties into account which are mainly constitutional, topological, geometrical, hydrophobic, electronic, and steric properties of a properties of each structure.	No	Yes
AA_CDR2_Peptides_T3_Diff	CDR2	AA	Peptides_T1 - T5	Peptide features	Topological - Computed average of T-scales of all the amino acids in the sequence. T-scales are based on 67 common topological descriptors of 135 amino acids based on the connectivity table of amino acids alone, and to not explicitly consider 3D Computed average of ST-scales of all the amino acids in the sequence. ST-scales take 827 properties into account which are mainly constitutional, topological, geometrical, hydrophobic, electronic, and steric properties of a properties of each structure.	No	Yes
AA_CDR2_Peptides_T4_Diff	CDR2	AA	Peptides_T1 - T5	Peptide features	Topological - Computed average of T-scales of all the amino acids in the sequence. T-scales are based on 67 common topological descriptors of 135 amino acids based on the connectivity table of amino acids alone, and to not explicitly consider 3D Computed average of ST-scales of all the amino acids in the sequence. ST-scales take 827 properties into account which are mainly constitutional, topological, geometrical, hydrophobic, electronic, and steric properties of a properties of each structure.	No	Yes
AA_CDR2_Peptides_T5_Diff	CDR2	AA	Peptides_T1 - T5	Peptide features	Topological - Computed average of T-scales of all the amino acids in the sequence. T-scales are based on 67 common topological descriptors of 135 amino acids based on the connectivity table of amino acids alone, and to not explicitly consider 3D Computed average of ST-scales of all the amino acids in the sequence. ST-scales take 827 properties into account which are mainly constitutional, topological, geometrical, hydrophobic, electronic, and steric properties of a properties of each structure.	No	Yes
AA_CDR2_Peptides_VHSE1_Diff	CDR2	AA	Peptides_VHSE1 - VHSE8	Peptide features	Physicochemical - Computed average of VHSE-scales of all the amino acids in the corresponding peptide sequence. Each VSHE-scale represent an amino-acid property as follows: VHSE1 and VHSE2 - Hydrophobic properties, VHSE3 and VHSE4 - Steric properties, VHSE5 to VHSE8 - Electronic properties. VHSE-scales (principal components score Vectors of Hydrophobic, Steric, and Electronic properties), is derived from principal components analysis (PCA) on independent families of 18 hydrophobic properties, 17 steric properties, and 15 electronic properties, respectively, which are included in	No	Yes
AA_CDR2_Peptides_VHSE2_Diff	CDR2	AA	Peptides_VHSE1 - VHSE8	Peptide features	Physicochemical - Computed average of VHSE-scales of all the amino acids in the corresponding peptide sequence. Each VSHE-scale represent an amino-acid property as follows: VHSE1 and VHSE2 - Hydrophobic properties, VHSE3 and VHSE4 - Steric properties, VHSE5 to VHSE8 - Electronic properties. VHSE-scales (principal components score Vectors of Hydrophobic, Steric, and Electronic properties), is derived from principal components analysis (PCA) on independent families of 18 hydrophobic properties, 17 steric properties, and 15 electronic properties, respectively, which are included in	No	Yes
AA_CDR2_Peptides_VHSE3_Diff	CDR2	AA	Peptides_VHSE1 - VHSE8	Peptide features	Physicochemical - Computed average of VHSE-scales of all the amino acids in the corresponding peptide sequence. Each VSHE-scale represent an amino-acid property as follows: VHSE1 and VHSE2 - Hydrophobic properties, VHSE3 and VHSE4 - Steric properties, VHSE5 to VHSE8 - Electronic properties. VHSE-scales (principal components score Vectors of Hydrophobic, Steric, and Electronic properties), is derived from principal components analysis (PCA) on independent families of 18 hydrophobic properties, 17 steric properties, and 15 electronic properties, respectively, which are included in	No	Yes
AA_CDR2_Peptides_VHSE4_Diff	CDR2	AA	Peptides_VHSE1 - VHSE8	Peptide features	Physicochemical - Computed average of VHSE-scales of all the amino acids in the corresponding peptide sequence. Each VSHE-scale represent an amino-acid property as follows: VHSE1 and VHSE2 - Hydrophobic properties, VHSE3 and VHSE4 - Steric properties, VHSE5 to VHSE8 - Electronic properties. VHSE-scales (principal components score Vectors of Hydrophobic, Steric, and Electronic properties), is derived from principal components analysis (PCA) on independent families of 18 hydrophobic properties, 17 steric properties, and 15 electronic properties, respectively, which are included in	No	Yes
AA_CDR2_Peptides_VHSE5_Diff	CDR2	AA	Peptides_VHSE1 - VHSE8	Peptide features	Physicochemical - Computed average of VHSE-scales of all the amino acids in the corresponding peptide sequence. Each VSHE-scale represent an amino-acid property as follows: VHSE1 and VHSE2 - Hydrophobic properties, VHSE3 and VHSE4 - Steric properties, VHSE5 to VHSE8 - Electronic properties. VHSE-scales (principal components score Vectors of Hydrophobic, Steric, and Electronic properties), is derived from principal components analysis (PCA) on independent families of 18 hydrophobic properties, 17 steric properties, and 15 electronic properties, respectively, which are included in	No	Yes
AA_CDR2_Peptides_VHSE6_Diff	CDR2	AA	Peptides_VHSE1 - VHSE8	Peptide features	Physicochemical - Computed average of VHSE-scales of all the amino acids in the corresponding peptide sequence. Each VSHE-scale represent an amino-acid property as follows: VHSE1 and VHSE2 - Hydrophobic properties, VHSE3 and VHSE4 - Steric properties, VHSE5 to VHSE8 - Electronic properties. VHSE-scales (principal components score Vectors of Hydrophobic, Steric, and Electronic properties), is derived from principal components analysis (PCA) on independent families of 18 hydrophobic properties, 17 steric properties, and 15 electronic properties, respectively, which are included in	No	Yes
AA_CDR2_Peptides_VHSE7_Diff	CDR2	AA	Peptides_VHSE1 - VHSE8	Peptide features	Physicochemical - Computed average of VHSE-scales of all the amino acids in the corresponding peptide sequence. Each VSHE-scale represent an amino-acid property as follows: VHSE1 and VHSE2 - Hydrophobic properties, VHSE3 and VHSE4 - Steric properties, VHSE5 to VHSE8 - Electronic properties. VHSE-scales (principal components score Vectors of Hydrophobic, Steric, and Electronic properties), is derived from principal components analysis (PCA) on independent families of 18 hydrophobic properties, 17 steric properties, and 15 electronic properties, respectively, which are included in	No	Yes
AA_CDR2_Peptides_VHSE8_Diff	CDR2	AA	Peptides_VHSE1 - VHSE8	Peptide features	Physicochemical - Computed average of VHSE-scales of all the amino acids in the corresponding peptide sequence. Each VSHE-scale represent an amino-acid property as follows: VHSE1 and VHSE2 - Hydrophobic properties, VHSE3 and VHSE4 - Steric properties, VHSE5 to VHSE8 - Electronic properties. VHSE-scales (principal components score Vectors of Hydrophobic, Steric, and Electronic properties), is derived from principal components analysis (PCA) on independent families of 18 hydrophobic properties, 17 steric properties, and 15 electronic properties, respectively, which are included in	No	Yes
AA_CDR2_Peptides_Z1_Diff	CDR2	AA	Peptides_Z1 - Z5	Peptide features	Physicochemical - Computed average of Z-scales of all the amino acids in the corresponding peptide sequence. Each Z scale represent an amino-acid property as follows: Z1 - Lipophilicity, Z2 - Steric properties (Steric bulk/Polarizability), Z3 - Electronic properties (Polarity / Charge), Z4 and Z5 - They relate electronegativity, heat of formation, electrophilicity and hardness	No	Yes
AA_CDR2_Peptides_Z2_Diff	CDR2	AA	Peptides_Z1 - Z5	Peptide features	Physicochemical - Computed average of Z-scales of all the amino acids in the corresponding peptide sequence. Each Z scale represent an amino-acid property as follows: Z1 - Lipophilicity, Z2 - Steric properties (Steric bulk/Polarizability), Z3 - Electronic properties (Polarity / Charge), Z4 and Z5 - They relate electronegativity, heat of formation, electrophilicity and hardness	No	Yes
AA_CDR2_Peptides_Z3_Diff	CDR2	AA	Peptides_Z1 - Z5	Peptide features	Physicochemical - Computed average of Z-scales of all the amino acids in the corresponding peptide sequence. Each Z scale represent an amino-acid property as follows: Z1 - Lipophilicity, Z2 - Steric properties (Steric bulk/Polarizability), Z3 - Electronic properties (Polarity / Charge), Z4 and Z5 - They relate electronegativity, heat of formation, electrophilicity and hardness	No	Yes
AA_CDR2_Peptides_Z4_Diff	CDR2	AA	Peptides_Z1 - Z5	Peptide features	Physicochemical - Computed average of Z-scales of all the amino acids in the corresponding peptide sequence. Each Z scale represent an amino-acid property as follows: Z1 - Lipophilicity, Z2 - Steric properties (Steric bulk/Polarizability), Z3 - Electronic properties (Polarity / Charge), Z4 and Z5 - They relate electronegativity, heat of formation, electrophilicity and hardness	No	Yes
AA_CDR2_Peptides_Z5_Diff	CDR2	AA	Peptides_Z1 - Z5	Peptide features	Physicochemical - Computed average of Z-scales of all the amino acids in the corresponding peptide sequence. Each Z scale represent an amino-acid property as follows: Z1 - Lipophilicity, Z2 - Steric properties (Steric bulk/Polarizability), Z3 - Electronic properties (Polarity / Charge), Z4 and Z5 - They relate electronegativity, heat of formation, electrophilicity and hardness	No	Yes
AA_FWR3_length_Diff	FWR3	AA	AA length	Length	Number of aminoacids	No	Yes
AA_FWR3_F_count_Diff	FWR3	AA	AA counts	Composition	Number of individual AAs (A, C, D, E, F, G, H, I, K, L, M, N, P, Q, R, S, T, V, W, Y)	No	Yes
AA_FWR3_F_norm_Diff	FWR3	AA	AA counts	Composition	Number of individual AAs (A, C, D, E, F, G, H, I, K, L, M, N, P, Q, R, S, T, V, W, Y)	Yes	Yes
AA_FWR3_M_count_Diff	FWR3	AA	AA counts	Composition	Number of individual AAs (A, C, D, E, F, G, H, I, K, L, M, N, P, Q, R, S, T, V, W, Y)	No	Yes
AA_FWR3_M_norm_Diff	FWR3	AA	AA counts	Composition	Number of individual AAs (A, C, D, E, F, G, H, I, K, L, M, N, P, Q, R, S, T, V, W, Y)	Yes	Yes
AA_FWR3_L_count_Diff	FWR3	AA	AA counts	Composition	Number of individual AAs (A, C, D, E, F, G, H, I, K, L, M, N, P, Q, R, S, T, V, W, Y)	No	Yes
AA_FWR3_L_norm_Diff	FWR3	AA	AA counts	Composition	Number of individual AAs (A, C, D, E, F, G, H, I, K, L, M, N, P, Q, R, S, T, V, W, Y)	Yes	Yes
AA_FWR3_I_count_Diff	FWR3	AA	AA counts	Composition	Number of individual AAs (A, C, D, E, F, G, H, I, K, L, M, N, P, Q, R, S, T, V, W, Y)	No	Yes
AA_FWR3_I_norm_Diff	FWR3	AA	AA counts	Composition	Number of individual AAs (A, C, D, E, F, G, H, I, K, L, M, N, P, Q, R, S, T, V, W, Y)	Yes	Yes
AA_FWR3_V_count_Diff	FWR3	AA	AA counts	Composition	Number of individual AAs (A, C, D, E, F, G, H, I, K, L, M, N, P, Q, R, S, T, V, W, Y)	No	Yes
AA_FWR3_V_norm_Diff	FWR3	AA	AA counts	Composition	Number of individual AAs (A, C, D, E, F, G, H, I, K, L, M, N, P, Q, R, S, T, V, W, Y)	Yes	Yes
AA_FWR3_P_count_Diff	FWR3	AA	AA counts	Composition	Number of individual AAs (A, C, D, E, F, G, H, I, K, L, M, N, P, Q, R, S, T, V, W, Y)	No	Yes
AA_FWR3_P_norm_Diff	FWR3	AA	AA counts	Composition	Number of individual AAs (A, C, D, E, F, G, H, I, K, L, M, N, P, Q, R, S, T, V, W, Y)	Yes	Yes
AA_FWR3_Y_count_Diff	FWR3	AA	AA counts	Composition	Number of individual AAs (A, C, D, E, F, G, H, I, K, L, M, N, P, Q, R, S, T, V, W, Y)	No	Yes
AA_FWR3_Y_norm_Diff	FWR3	AA	AA counts	Composition	Number of individual AAs (A, C, D, E, F, G, H, I, K, L, M, N, P, Q, R, S, T, V, W, Y)	Yes	Yes
AA_FWR3_W_count_Diff	FWR3	AA	AA counts	Composition	Number of individual AAs (A, C, D, E, F, G, H, I, K, L, M, N, P, Q, R, S, T, V, W, Y)	No	Yes
AA_FWR3_W_norm_Diff	FWR3	AA	AA counts	Composition	Number of individual AAs (A, C, D, E, F, G, H, I, K, L, M, N, P, Q, R, S, T, V, W, Y)	Yes	Yes
AA_FWR3_C_count_Diff	FWR3	AA	AA counts	Composition	Number of individual AAs (A, C, D, E, F, G, H, I, K, L, M, N, P, Q, R, S, T, V, W, Y)	No	Yes
AA_FWR3_C_norm_Diff	FWR3	AA	AA counts	Composition	Number of individual AAs (A, C, D, E, F, G, H, I, K, L, M, N, P, Q, R, S, T, V, W, Y)	Yes	Yes
AA_FWR3_A_count_Diff	FWR3	AA	AA counts	Composition	Number of individual AAs (A, C, D, E, F, G, H, I, K, L, M, N, P, Q, R, S, T, V, W, Y)	No	Yes
AA_FWR3_A_norm_Diff	FWR3	AA	AA counts	Composition	Number of individual AAs (A, C, D, E, F, G, H, I, K, L, M, N, P, Q, R, S, T, V, W, Y)	Yes	Yes
AA_FWR3_G_count_Diff	FWR3	AA	AA counts	Composition	Number of individual AAs (A, C, D, E, F, G, H, I, K, L, M, N, P, Q, R, S, T, V, W, Y)	No	Yes
AA_FWR3_G_norm_Diff	FWR3	AA	AA counts	Composition	Number of individual AAs (A, C, D, E, F, G, H, I, K, L, M, N, P, Q, R, S, T, V, W, Y)	Yes	Yes
AA_FWR3_S_count_Diff	FWR3	AA	AA counts	Composition	Number of individual AAs (A, C, D, E, F, G, H, I, K, L, M, N, P, Q, R, S, T, V, W, Y)	No	Yes
AA_FWR3_S_norm_Diff	FWR3	AA	AA counts	Composition	Number of individual AAs (A, C, D, E, F, G, H, I, K, L, M, N, P, Q, R, S, T, V, W, Y)	Yes	Yes
AA_FWR3_T_count_Diff	FWR3	AA	AA counts	Composition	Number of individual AAs (A, C, D, E, F, G, H, I, K, L, M, N, P, Q, R, S, T, V, W, Y)	No	Yes
AA_FWR3_T_norm_Diff	FWR3	AA	AA counts	Composition	Number of individual AAs (A, C, D, E, F, G, H, I, K, L, M, N, P, Q, R, S, T, V, W, Y)	Yes	Yes
AA_FWR3_H_count_Diff	FWR3	AA	AA counts	Composition	Number of individual AAs (A, C, D, E, F, G, H, I, K, L, M, N, P, Q, R, S, T, V, W, Y)	No	Yes
AA_FWR3_H_norm_Diff	FWR3	AA	AA counts	Composition	Number of individual AAs (A, C, D, E, F, G, H, I, K, L, M, N, P, Q, R, S, T, V, W, Y)	Yes	Yes
AA_FWR3_E_count_Diff	FWR3	AA	AA counts	Composition	Number of individual AAs (A, C, D, E, F, G, H, I, K, L, M, N, P, Q, R, S, T, V, W, Y)	No	Yes
AA_FWR3_E_norm_Diff	FWR3	AA	AA counts	Composition	Number of individual AAs (A, C, D, E, F, G, H, I, K, L, M, N, P, Q, R, S, T, V, W, Y)	Yes	Yes
AA_FWR3_Q_count_Diff	FWR3	AA	AA counts	Composition	Number of individual AAs (A, C, D, E, F, G, H, I, K, L, M, N, P, Q, R, S, T, V, W, Y)	No	Yes
AA_FWR3_Q_norm_Diff	FWR3	AA	AA counts	Composition	Number of individual AAs (A, C, D, E, F, G, H, I, K, L, M, N, P, Q, R, S, T, V, W, Y)	Yes	Yes
AA_FWR3_D_count_Diff	FWR3	AA	AA counts	Composition	Number of individual AAs (A, C, D, E, F, G, H, I, K, L, M, N, P, Q, R, S, T, V, W, Y)	No	Yes
AA_FWR3_D_norm_Diff	FWR3	AA	AA counts	Composition	Number of individual AAs (A, C, D, E, F, G, H, I, K, L, M, N, P, Q, R, S, T, V, W, Y)	Yes	Yes
AA_FWR3_N_count_Diff	FWR3	AA	AA counts	Composition	Number of individual AAs (A, C, D, E, F, G, H, I, K, L, M, N, P, Q, R, S, T, V, W, Y)	No	Yes
AA_FWR3_N_norm_Diff	FWR3	AA	AA counts	Composition	Number of individual AAs (A, C, D, E, F, G, H, I, K, L, M, N, P, Q, R, S, T, V, W, Y)	Yes	Yes
AA_FWR3_K_count_Diff	FWR3	AA	AA counts	Composition	Number of individual AAs (A, C, D, E, F, G, H, I, K, L, M, N, P, Q, R, S, T, V, W, Y)	No	Yes
AA_FWR3_K_norm_Diff	FWR3	AA	AA counts	Composition	Number of individual AAs (A, C, D, E, F, G, H, I, K, L, M, N, P, Q, R, S, T, V, W, Y)	Yes	Yes
AA_FWR3_R_count_Diff	FWR3	AA	AA counts	Composition	Number of individual AAs (A, C, D, E, F, G, H, I, K, L, M, N, P, Q, R, S, T, V, W, Y)	No	Yes
AA_FWR3_R_norm_Diff	FWR3	AA	AA counts	Composition	Number of individual AAs (A, C, D, E, F, G, H, I, K, L, M, N, P, Q, R, S, T, V, W, Y)	Yes	Yes
AA_FWR3_Tiny_count_Diff	FWR3	AA	AA counts	Composition	Number of individual AAs (A, C, D, E, F, G, H, I, K, L, M, N, P, Q, R, S, T, V, W, Y)	No	Yes
AA_FWR3_Small_count_Diff	FWR3	AA	AA counts	Composition	Number of individual AAs (A, C, D, E, F, G, H, I, K, L, M, N, P, Q, R, S, T, V, W, Y)	No	Yes
AA_FWR3_Aliphatic_count_Diff	FWR3	AA	AA counts	Composition	Number of individual AAs (A, C, D, E, F, G, H, I, K, L, M, N, P, Q, R, S, T, V, W, Y)	No	Yes
AA_FWR3_Aromatic_count_Diff	FWR3	AA	AA counts	Composition	Number of individual AAs (A, C, D, E, F, G, H, I, K, L, M, N, P, Q, R, S, T, V, W, Y)	No	Yes
AA_FWR3_NonPolar_count_Diff	FWR3	AA	AA counts	Composition	Number of individual AAs (A, C, D, E, F, G, H, I, K, L, M, N, P, Q, R, S, T, V, W, Y)	No	Yes
AA_FWR3_Polar_count_Diff	FWR3	AA	AA counts	Composition	Number of individual AAs (A, C, D, E, F, G, H, I, K, L, M, N, P, Q, R, S, T, V, W, Y)	No	Yes
AA_FWR3_Charged_count_Diff	FWR3	AA	AA counts	Composition	Number of individual AAs (A, C, D, E, F, G, H, I, K, L, M, N, P, Q, R, S, T, V, W, Y)	No	Yes
AA_FWR3_Basic_count_Diff	FWR3	AA	AA counts	Composition	Number of individual AAs (A, C, D, E, F, G, H, I, K, L, M, N, P, Q, R, S, T, V, W, Y)	No	Yes
AA_FWR3_Acidic_count_Diff	FWR3	AA	AA counts	Composition	Number of individual AAs (A, C, D, E, F, G, H, I, K, L, M, N, P, Q, R, S, T, V, W, Y)	No	Yes
AA_FWR3_Tiny_norm_Diff	FWR3	AA	AA counts	Composition	Number of individual AAs (A, C, D, E, F, G, H, I, K, L, M, N, P, Q, R, S, T, V, W, Y)	Yes	Yes
AA_FWR3_Small_norm_Diff	FWR3	AA	AA counts	Composition	Number of individual AAs (A, C, D, E, F, G, H, I, K, L, M, N, P, Q, R, S, T, V, W, Y)	Yes	Yes
AA_FWR3_Aliphatic_norm_Diff	FWR3	AA	AA counts	Composition	Number of individual AAs (A, C, D, E, F, G, H, I, K, L, M, N, P, Q, R, S, T, V, W, Y)	Yes	Yes
AA_FWR3_Aromatic_norm_Diff	FWR3	AA	AA counts	Composition	Number of individual AAs (A, C, D, E, F, G, H, I, K, L, M, N, P, Q, R, S, T, V, W, Y)	Yes	Yes
AA_FWR3_NonPolar_norm_Diff	FWR3	AA	AA counts	Composition	Number of individual AAs (A, C, D, E, F, G, H, I, K, L, M, N, P, Q, R, S, T, V, W, Y)	Yes	Yes
AA_FWR3_Polar_norm_Diff	FWR3	AA	AA counts	Composition	Number of individual AAs (A, C, D, E, F, G, H, I, K, L, M, N, P, Q, R, S, T, V, W, Y)	Yes	Yes
AA_FWR3_Charged_norm_Diff	FWR3	AA	AA counts	Composition	Number of individual AAs (A, C, D, E, F, G, H, I, K, L, M, N, P, Q, R, S, T, V, W, Y)	Yes	Yes
AA_FWR3_Basic_norm_Diff	FWR3	AA	AA counts	Composition	Number of individual AAs (A, C, D, E, F, G, H, I, K, L, M, N, P, Q, R, S, T, V, W, Y)	Yes	Yes
AA_FWR3_Acidic_norm_Diff	FWR3	AA	AA counts	Composition	Number of individual AAs (A, C, D, E, F, G, H, I, K, L, M, N, P, Q, R, S, T, V, W, Y)	Yes	Yes
AA_FWR3_alkzm_bulkiness_Diff	FWR3	AA	alkzm_bulkiness	Peptide features	Average bulkiness of amino acids	No	Yes
AA_FWR3_alkzm_hydrophobicity_Diff	FWR3	AA	alkzm_hydrophobicity	Peptide features	Average hydrophobicity index of the amino acid sequence	No	Yes
AA_FWR3_alkzm_aliphatic_index_Diff	FWR3	AA	alkzm_aliphatic_index	Peptide features	Aliphatic index of amino acid sequences using the method of Ikai	No	Yes
AA_FWR3_alkzm_avg_polarity_Diff	FWR3	AA	alkzm_avg_polarity	Peptide features	Average polarity of amino acids	No	Yes
AA_FWR3_alkzm_charge_Diff	FWR3	AA	alkzm_charge	Peptide features	Net charge of the amino acid sequence	No	Yes
AA_FWR3_alkzm_normalized_charge_Diff	FWR3	AA	alkzm_normalized_charge	Peptide features	Average charge of the amino acid sequence	Yes	Yes
AA_FWR3_Peptides_aliphatic_index_Diff	FWR3	AA	Peptides_aliphatic_index	Peptide features	Average aliphatic index of the amino acid sequence	No	Yes
AA_FWR3_Peptides_boman_index_Diff	FWR3	AA	Peptides_boman_index	Peptide features	Potential peptide-interaction index of the amino acid sequence	No	Yes
AA_FWR3_Peptides_charge_Diff	FWR3	AA	Peptides_charge	Peptide features	Average charge of the amino acid sequence at pH = 7.4 (blood) and pKscale EMBOSS	No	Yes
AA_FWR3_Peptides_hmoment_Diff	FWR3	AA	Peptides_hmoment	Peptide features	Average hydrophobic moment of the amino acid sequence. Hydrophobic moment is a quantitative measure of the amphiphilicity perpendicular to the axis of any periodic peptide structure, such as the a-helix or b-sheet..	No	Yes
AA_FWR3_Peptides_hydrophobicity_Diff	FWR3	AA	Peptides_hydrophobicity	Peptide features	Average hydrophobicity index of the amino acid sequence	No	Yes
AA_FWR3_Peptides_instability_index_Diff	FWR3	AA	Peptides_instability_index	Peptide features	Instability index predicts the stability of a protein based on its amino acid composition, a protein whose instability index is smaller than 40 is predicted as stable, a value above 40 predicts that the protein may be unstable	No	Yes
AA_FWR3_Peptides_mol_weight_Diff	FWR3	AA	Peptides_mol_weight	Peptide features	Molecular weight of a protein sequence	No	Yes
AA_FWR3_Peptides_isoelectric_point_Diff	FWR3	AA	Peptides_isoelectric_point	Peptide features	pH at which sequence carries no net electrical charge. Affects the solubility of the peptides under certain conditions of pH. When the pH of the solvent is equal to the pI of the protein, it tends to precipitate and lose its biological function. Uses the EMBOSS pK scale.	No	Yes
AA_FWR3_Peptides_PP1_Diff	FWR3	AA	Peptides_PP1 - PP3	Peptide features	Phisicochemical - Computed average of Cruciani properties of all the amino acids in the corresponding peptide sequence. Each PP represent an amino-acid property as follows: PP1 - Polarity, PP2 - Hydrophobicity, PP3 - H-bonding	No	Yes
AA_FWR3_Peptides_PP2_Diff	FWR3	AA	Peptides_PP1 - PP3	Peptide features	Phisicochemical - Computed average of Cruciani properties of all the amino acids in the corresponding peptide sequence. Each PP represent an amino-acid property as follows: PP1 - Polarity, PP2 - Hydrophobicity, PP3 - H-bonding	No	Yes
AA_FWR3_Peptides_PP3_Diff	FWR3	AA	Peptides_PP1 - PP3	Peptide features	Phisicochemical - Computed average of Cruciani properties of all the amino acids in the corresponding peptide sequence. Each PP represent an amino-acid property as follows: PP1 - Polarity, PP2 - Hydrophobicity, PP3 - H-bonding	No	Yes
AA_FWR3_Peptides_F1_Diff	FWR3	AA	Peptides_F1 - F6	Peptide features	Physicochemical - Computed average of FASGAI factors of all the amino acids in the corresponding peptide sequence. Each factor represent an amino-acid property as follows: F1 - Hydrophobicity index, F2 - Alpha and turn propensities, F3 - Bulky properties, F4 - Compositional characteristic index, F5 - Local flexibility, F6 - Electronic properties	No	Yes
AA_FWR3_Peptides_F2_Diff	FWR3	AA	Peptides_F1 - F6	Peptide features	Physicochemical - Computed average of FASGAI factors of all the amino acids in the corresponding peptide sequence. Each factor represent an amino-acid property as follows: F1 - Hydrophobicity index, F2 - Alpha and turn propensities, F3 - Bulky properties, F4 - Compositional characteristic index, F5 - Local flexibility, F6 - Electronic properties	No	Yes
AA_FWR3_Peptides_F3_Diff	FWR3	AA	Peptides_F1 - F6	Peptide features	Physicochemical - Computed average of FASGAI factors of all the amino acids in the corresponding peptide sequence. Each factor represent an amino-acid property as follows: F1 - Hydrophobicity index, F2 - Alpha and turn propensities, F3 - Bulky properties, F4 - Compositional characteristic index, F5 - Local flexibility, F6 - Electronic properties	No	Yes
AA_FWR3_Peptides_F4_Diff	FWR3	AA	Peptides_F1 - F6	Peptide features	Physicochemical - Computed average of FASGAI factors of all the amino acids in the corresponding peptide sequence. Each factor represent an amino-acid property as follows: F1 - Hydrophobicity index, F2 - Alpha and turn propensities, F3 - Bulky properties, F4 - Compositional characteristic index, F5 - Local flexibility, F6 - Electronic properties	No	Yes
AA_FWR3_Peptides_F5_Diff	FWR3	AA	Peptides_F1 - F6	Peptide features	Physicochemical - Computed average of FASGAI factors of all the amino acids in the corresponding peptide sequence. Each factor represent an amino-acid property as follows: F1 - Hydrophobicity index, F2 - Alpha and turn propensities, F3 - Bulky properties, F4 - Compositional characteristic index, F5 - Local flexibility, F6 - Electronic properties	No	Yes
AA_FWR3_Peptides_F6_Diff	FWR3	AA	Peptides_F1 - F6	Peptide features	Physicochemical - Computed average of FASGAI factors of all the amino acids in the corresponding peptide sequence. Each factor represent an amino-acid property as follows: F1 - Hydrophobicity index, F2 - Alpha and turn propensities, F3 - Bulky properties, F4 - Compositional characteristic index, F5 - Local flexibility, F6 - Electronic properties	No	Yes
AA_FWR3_Peptides_BLOSUM1_Diff	FWR3	AA	Peptides_BLOSUM1 - BLOSUM10	Peptide features	Physicochemical and substitution matrix - Computed average of BLOSUM indices of all the amino acids in the corresponding peptide sequence. Indexes were derived of physicochemical properties that have been subjected to a VARIMAX analyses and an alignment matrix of the 20 natural AAs using the BLOSUM62 matrix.	No	Yes
AA_FWR3_Peptides_BLOSUM2_Diff	FWR3	AA	Peptides_BLOSUM1 - BLOSUM10	Peptide features	Physicochemical and substitution matrix - Computed average of BLOSUM indices of all the amino acids in the corresponding peptide sequence. Indexes were derived of physicochemical properties that have been subjected to a VARIMAX analyses and an alignment matrix of the 20 natural AAs using the BLOSUM62 matrix.	No	Yes
AA_FWR3_Peptides_BLOSUM3_Diff	FWR3	AA	Peptides_BLOSUM1 - BLOSUM10	Peptide features	Physicochemical and substitution matrix - Computed average of BLOSUM indices of all the amino acids in the corresponding peptide sequence. Indexes were derived of physicochemical properties that have been subjected to a VARIMAX analyses and an alignment matrix of the 20 natural AAs using the BLOSUM62 matrix.	No	Yes
AA_FWR3_Peptides_BLOSUM4_Diff	FWR3	AA	Peptides_BLOSUM1 - BLOSUM10	Peptide features	Physicochemical and substitution matrix - Computed average of BLOSUM indices of all the amino acids in the corresponding peptide sequence. Indexes were derived of physicochemical properties that have been subjected to a VARIMAX analyses and an alignment matrix of the 20 natural AAs using the BLOSUM62 matrix.	No	Yes
AA_FWR3_Peptides_BLOSUM5_Diff	FWR3	AA	Peptides_BLOSUM1 - BLOSUM10	Peptide features	Physicochemical and substitution matrix - Computed average of BLOSUM indices of all the amino acids in the corresponding peptide sequence. Indexes were derived of physicochemical properties that have been subjected to a VARIMAX analyses and an alignment matrix of the 20 natural AAs using the BLOSUM62 matrix.	No	Yes
AA_FWR3_Peptides_BLOSUM6_Diff	FWR3	AA	Peptides_BLOSUM1 - BLOSUM10	Peptide features	Physicochemical and substitution matrix - Computed average of BLOSUM indices of all the amino acids in the corresponding peptide sequence. Indexes were derived of physicochemical properties that have been subjected to a VARIMAX analyses and an alignment matrix of the 20 natural AAs using the BLOSUM62 matrix.	No	Yes
AA_FWR3_Peptides_BLOSUM7_Diff	FWR3	AA	Peptides_BLOSUM1 - BLOSUM10	Peptide features	Physicochemical and substitution matrix - Computed average of BLOSUM indices of all the amino acids in the corresponding peptide sequence. Indexes were derived of physicochemical properties that have been subjected to a VARIMAX analyses and an alignment matrix of the 20 natural AAs using the BLOSUM62 matrix.	No	Yes
AA_FWR3_Peptides_BLOSUM8_Diff	FWR3	AA	Peptides_BLOSUM1 - BLOSUM10	Peptide features	Physicochemical and substitution matrix - Computed average of BLOSUM indices of all the amino acids in the corresponding peptide sequence. Indexes were derived of physicochemical properties that have been subjected to a VARIMAX analyses and an alignment matrix of the 20 natural AAs using the BLOSUM62 matrix.	No	Yes
AA_FWR3_Peptides_BLOSUM9_Diff	FWR3	AA	Peptides_BLOSUM1 - BLOSUM10	Peptide features	Physicochemical and substitution matrix - Computed average of BLOSUM indices of all the amino acids in the corresponding peptide sequence. Indexes were derived of physicochemical properties that have been subjected to a VARIMAX analyses and an alignment matrix of the 20 natural AAs using the BLOSUM62 matrix.	No	Yes
AA_FWR3_Peptides_BLOSUM10_Diff	FWR3	AA	Peptides_BLOSUM1 - BLOSUM10	Peptide features	Physicochemical and substitution matrix - Computed average of BLOSUM indices of all the amino acids in the corresponding peptide sequence. Indexes were derived of physicochemical properties that have been subjected to a VARIMAX analyses and an alignment matrix of the 20 natural AAs using the BLOSUM62 matrix.	No	Yes
AA_FWR3_Peptides_KF1_Diff	FWR3	AA	Peptides_KF1 - KF10	Peptide features	Physicochemical - Computed average of the ten Kidera factors for the sequence. The first four factors are essentially pure physical properties; the remaining six factors are superpositions of several physical properties, and are labelled for convenience by the name of the most heavily weighted component: KF1 - Helix/bend preference, KF2 - Side-chain size, KF3 - Extended structure preference, KF4 - Hydrophobicity, KF5 - Double-bend preference, KF6 - Partial specific volume, KF7 - Flat extended preference, KF8 - Occurrence in alpha region, KF9 - pK-C, KF10 - Surrounding hydrophobicity	No	Yes
AA_FWR3_Peptides_KF2_Diff	FWR3	AA	Peptides_KF1 - KF10	Peptide features	Physicochemical - Computed average of the ten Kidera factors for the sequence. The first four factors are essentially pure physical properties; the remaining six factors are superpositions of several physical properties, and are labelled for convenience by the name of the most heavily weighted component: KF1 - Helix/bend preference, KF2 - Side-chain size, KF3 - Extended structure preference, KF4 - Hydrophobicity, KF5 - Double-bend preference, KF6 - Partial specific volume, KF7 - Flat extended preference, KF8 - Occurrence in alpha region, KF9 - pK-C, KF10 - Surrounding hydrophobicity	No	Yes
AA_FWR3_Peptides_KF3_Diff	FWR3	AA	Peptides_KF1 - KF10	Peptide features	Physicochemical - Computed average of the ten Kidera factors for the sequence. The first four factors are essentially pure physical properties; the remaining six factors are superpositions of several physical properties, and are labelled for convenience by the name of the most heavily weighted component: KF1 - Helix/bend preference, KF2 - Side-chain size, KF3 - Extended structure preference, KF4 - Hydrophobicity, KF5 - Double-bend preference, KF6 - Partial specific volume, KF7 - Flat extended preference, KF8 - Occurrence in alpha region, KF9 - pK-C, KF10 - Surrounding hydrophobicity	No	Yes
AA_FWR3_Peptides_KF4_Diff	FWR3	AA	Peptides_KF1 - KF10	Peptide features	Physicochemical - Computed average of the ten Kidera factors for the sequence. The first four factors are essentially pure physical properties; the remaining six factors are superpositions of several physical properties, and are labelled for convenience by the name of the most heavily weighted component: KF1 - Helix/bend preference, KF2 - Side-chain size, KF3 - Extended structure preference, KF4 - Hydrophobicity, KF5 - Double-bend preference, KF6 - Partial specific volume, KF7 - Flat extended preference, KF8 - Occurrence in alpha region, KF9 - pK-C, KF10 - Surrounding hydrophobicity	No	Yes
AA_FWR3_Peptides_KF5_Diff	FWR3	AA	Peptides_KF1 - KF10	Peptide features	Physicochemical - Computed average of the ten Kidera factors for the sequence. The first four factors are essentially pure physical properties; the remaining six factors are superpositions of several physical properties, and are labelled for convenience by the name of the most heavily weighted component: KF1 - Helix/bend preference, KF2 - Side-chain size, KF3 - Extended structure preference, KF4 - Hydrophobicity, KF5 - Double-bend preference, KF6 - Partial specific volume, KF7 - Flat extended preference, KF8 - Occurrence in alpha region, KF9 - pK-C, KF10 - Surrounding hydrophobicity	No	Yes
AA_FWR3_Peptides_KF6_Diff	FWR3	AA	Peptides_KF1 - KF10	Peptide features	Physicochemical - Computed average of the ten Kidera factors for the sequence. The first four factors are essentially pure physical properties; the remaining six factors are superpositions of several physical properties, and are labelled for convenience by the name of the most heavily weighted component: KF1 - Helix/bend preference, KF2 - Side-chain size, KF3 - Extended structure preference, KF4 - Hydrophobicity, KF5 - Double-bend preference, KF6 - Partial specific volume, KF7 - Flat extended preference, KF8 - Occurrence in alpha region, KF9 - pK-C, KF10 - Surrounding hydrophobicity	No	Yes
AA_FWR3_Peptides_KF7_Diff	FWR3	AA	Peptides_KF1 - KF10	Peptide features	Physicochemical - Computed average of the ten Kidera factors for the sequence. The first four factors are essentially pure physical properties; the remaining six factors are superpositions of several physical properties, and are labelled for convenience by the name of the most heavily weighted component: KF1 - Helix/bend preference, KF2 - Side-chain size, KF3 - Extended structure preference, KF4 - Hydrophobicity, KF5 - Double-bend preference, KF6 - Partial specific volume, KF7 - Flat extended preference, KF8 - Occurrence in alpha region, KF9 - pK-C, KF10 - Surrounding hydrophobicity	No	Yes
AA_FWR3_Peptides_KF8_Diff	FWR3	AA	Peptides_KF1 - KF10	Peptide features	Physicochemical - Computed average of the ten Kidera factors for the sequence. The first four factors are essentially pure physical properties; the remaining six factors are superpositions of several physical properties, and are labelled for convenience by the name of the most heavily weighted component: KF1 - Helix/bend preference, KF2 - Side-chain size, KF3 - Extended structure preference, KF4 - Hydrophobicity, KF5 - Double-bend preference, KF6 - Partial specific volume, KF7 - Flat extended preference, KF8 - Occurrence in alpha region, KF9 - pK-C, KF10 - Surrounding hydrophobicity	No	Yes
AA_FWR3_Peptides_KF9_Diff	FWR3	AA	Peptides_KF1 - KF10	Peptide features	Physicochemical - Computed average of the ten Kidera factors for the sequence. The first four factors are essentially pure physical properties; the remaining six factors are superpositions of several physical properties, and are labelled for convenience by the name of the most heavily weighted component: KF1 - Helix/bend preference, KF2 - Side-chain size, KF3 - Extended structure preference, KF4 - Hydrophobicity, KF5 - Double-bend preference, KF6 - Partial specific volume, KF7 - Flat extended preference, KF8 - Occurrence in alpha region, KF9 - pK-C, KF10 - Surrounding hydrophobicity	No	Yes
