## Supplemental Table 1 for "AbSolution: interactive exploration of sequence-derived features in AIRR-seq repertoires" (part 2 of 3)

### Sheet: B. AbSolution_features (continued)
Feature name	Region	Sequence	Feature class name	AbSolution_category	Definition	Normalized by length	Difference with germline
AA_FWR3_Peptides_KF10_Diff	FWR3	AA	Peptides_KF1 - KF10	Peptide features	Physicochemical - Computed average of the ten Kidera factors for the sequence. The first four factors are essentially pure physical properties; the remaining six factors are superpositions of several physical properties, and are labelled for convenience by the name of the most heavily weighted component: KF1 - Helix/bend preference, KF2 - Side-chain size, KF3 - Extended structure preference, KF4 - Hydrophobicity, KF5 - Double-bend preference, KF6 - Partial specific volume, KF7 - Flat extended preference, KF8 - Occurrence in alpha region, KF9 - pK-C, KF10 - Surrounding hydrophobicity	No	Yes
AA_FWR3_Peptides_MSWHIM1_Diff	FWR3	AA	Peptides_MSWHIM1 - MSWHIM3	Peptide features	3D electrostatic potencial - Computed average of MS-WHIM scores of all the amino acids in the corresponding peptide. Scores were derived from 36 electrostatic potential properties derived from the threedimensional structure of the 20 natural amino acids sequence.	No	Yes
AA_FWR3_Peptides_MSWHIM2_Diff	FWR3	AA	Peptides_MSWHIM1 - MSWHIM3	Peptide features	3D electrostatic potencial - Computed average of MS-WHIM scores of all the amino acids in the corresponding peptide. Scores were derived from 36 electrostatic potential properties derived from the threedimensional structure of the 20 natural amino acids sequence.	No	Yes
AA_FWR3_Peptides_MSWHIM3_Diff	FWR3	AA	Peptides_MSWHIM1 - MSWHIM3	Peptide features	3D electrostatic potencial - Computed average of MS-WHIM scores of all the amino acids in the corresponding peptide. Scores were derived from 36 electrostatic potential properties derived from the threedimensional structure of the 20 natural amino acids sequence.	No	Yes
AA_FWR3_Peptides_ST1_Diff	FWR3	AA	Peptides_ST1 - ST8	Peptide features	Topological - Computed average of ST-scales of all the amino acids in the sequence. ST-scales take 827 properties into account which are mainly constitutional, topological, geometrical, hydrophobic, electronic, and steric properties of a total set of 167 AAs.	No	Yes
AA_FWR3_Peptides_ST2_Diff	FWR3	AA	Peptides_ST1 - ST8	Peptide features	Topological - Computed average of ST-scales of all the amino acids in the sequence. ST-scales take 827 properties into account which are mainly constitutional, topological, geometrical, hydrophobic, electronic, and steric properties of a total set of 167 AAs.	No	Yes
AA_FWR3_Peptides_ST3_Diff	FWR3	AA	Peptides_ST1 - ST8	Peptide features	Topological - Computed average of ST-scales of all the amino acids in the sequence. ST-scales take 827 properties into account which are mainly constitutional, topological, geometrical, hydrophobic, electronic, and steric properties of a total set of 167 AAs.	No	Yes
AA_FWR3_Peptides_ST4_Diff	FWR3	AA	Peptides_ST1 - ST8	Peptide features	Topological - Computed average of ST-scales of all the amino acids in the sequence. ST-scales take 827 properties into account which are mainly constitutional, topological, geometrical, hydrophobic, electronic, and steric properties of a total set of 167 AAs.	No	Yes
AA_FWR3_Peptides_ST5_Diff	FWR3	AA	Peptides_ST1 - ST8	Peptide features	Topological - Computed average of ST-scales of all the amino acids in the sequence. ST-scales take 827 properties into account which are mainly constitutional, topological, geometrical, hydrophobic, electronic, and steric properties of a total set of 167 AAs.	No	Yes
AA_FWR3_Peptides_ST6_Diff	FWR3	AA	Peptides_ST1 - ST8	Peptide features	Topological - Computed average of ST-scales of all the amino acids in the sequence. ST-scales take 827 properties into account which are mainly constitutional, topological, geometrical, hydrophobic, electronic, and steric properties of a total set of 167 AAs.	No	Yes
AA_FWR3_Peptides_ST7_Diff	FWR3	AA	Peptides_ST1 - ST8	Peptide features	Topological - Computed average of ST-scales of all the amino acids in the sequence. ST-scales take 827 properties into account which are mainly constitutional, topological, geometrical, hydrophobic, electronic, and steric properties of a total set of 167 AAs.	No	Yes
AA_FWR3_Peptides_ST8_Diff	FWR3	AA	Peptides_ST1 - ST8	Peptide features	Topological - Computed average of ST-scales of all the amino acids in the sequence. ST-scales take 827 properties into account which are mainly constitutional, topological, geometrical, hydrophobic, electronic, and steric properties of a total set of 167 AAs.	No	Yes
AA_FWR3_Peptides_T1_Diff	FWR3	AA	Peptides_T1 - T5	Peptide features	Topological - Computed average of T-scales of all the amino acids in the sequence. T-scales are based on 67 common topological descriptors of 135 amino acids based on the connectivity table of amino acids alone, and to not explicitly consider 3D Computed average of ST-scales of all the amino acids in the sequence. ST-scales take 827 properties into account which are mainly constitutional, topological, geometrical, hydrophobic, electronic, and steric properties of a properties of each structure.	No	Yes
AA_FWR3_Peptides_T2_Diff	FWR3	AA	Peptides_T1 - T5	Peptide features	Topological - Computed average of T-scales of all the amino acids in the sequence. T-scales are based on 67 common topological descriptors of 135 amino acids based on the connectivity table of amino acids alone, and to not explicitly consider 3D Computed average of ST-scales of all the amino acids in the sequence. ST-scales take 827 properties into account which are mainly constitutional, topological, geometrical, hydrophobic, electronic, and steric properties of a properties of each structure.	No	Yes
AA_FWR3_Peptides_T3_Diff	FWR3	AA	Peptides_T1 - T5	Peptide features	Topological - Computed average of T-scales of all the amino acids in the sequence. T-scales are based on 67 common topological descriptors of 135 amino acids based on the connectivity table of amino acids alone, and to not explicitly consider 3D Computed average of ST-scales of all the amino acids in the sequence. ST-scales take 827 properties into account which are mainly constitutional, topological, geometrical, hydrophobic, electronic, and steric properties of a properties of each structure.	No	Yes
AA_FWR3_Peptides_T4_Diff	FWR3	AA	Peptides_T1 - T5	Peptide features	Topological - Computed average of T-scales of all the amino acids in the sequence. T-scales are based on 67 common topological descriptors of 135 amino acids based on the connectivity table of amino acids alone, and to not explicitly consider 3D Computed average of ST-scales of all the amino acids in the sequence. ST-scales take 827 properties into account which are mainly constitutional, topological, geometrical, hydrophobic, electronic, and steric properties of a properties of each structure.	No	Yes
AA_FWR3_Peptides_T5_Diff	FWR3	AA	Peptides_T1 - T5	Peptide features	Topological - Computed average of T-scales of all the amino acids in the sequence. T-scales are based on 67 common topological descriptors of 135 amino acids based on the connectivity table of amino acids alone, and to not explicitly consider 3D Computed average of ST-scales of all the amino acids in the sequence. ST-scales take 827 properties into account which are mainly constitutional, topological, geometrical, hydrophobic, electronic, and steric properties of a properties of each structure.	No	Yes
AA_FWR3_Peptides_VHSE1_Diff	FWR3	AA	Peptides_VHSE1 - VHSE8	Peptide features	Physicochemical - Computed average of VHSE-scales of all the amino acids in the corresponding peptide sequence. Each VSHE-scale represent an amino-acid property as follows: VHSE1 and VHSE2 - Hydrophobic properties, VHSE3 and VHSE4 - Steric properties, VHSE5 to VHSE8 - Electronic properties. VHSE-scales (principal components score Vectors of Hydrophobic, Steric, and Electronic properties), is derived from principal components analysis (PCA) on independent families of 18 hydrophobic properties, 17 steric properties, and 15 electronic properties, respectively, which are included in	No	Yes
AA_FWR3_Peptides_VHSE2_Diff	FWR3	AA	Peptides_VHSE1 - VHSE8	Peptide features	Physicochemical - Computed average of VHSE-scales of all the amino acids in the corresponding peptide sequence. Each VSHE-scale represent an amino-acid property as follows: VHSE1 and VHSE2 - Hydrophobic properties, VHSE3 and VHSE4 - Steric properties, VHSE5 to VHSE8 - Electronic properties. VHSE-scales (principal components score Vectors of Hydrophobic, Steric, and Electronic properties), is derived from principal components analysis (PCA) on independent families of 18 hydrophobic properties, 17 steric properties, and 15 electronic properties, respectively, which are included in	No	Yes
AA_FWR3_Peptides_VHSE3_Diff	FWR3	AA	Peptides_VHSE1 - VHSE8	Peptide features	Physicochemical - Computed average of VHSE-scales of all the amino acids in the corresponding peptide sequence. Each VSHE-scale represent an amino-acid property as follows: VHSE1 and VHSE2 - Hydrophobic properties, VHSE3 and VHSE4 - Steric properties, VHSE5 to VHSE8 - Electronic properties. VHSE-scales (principal components score Vectors of Hydrophobic, Steric, and Electronic properties), is derived from principal components analysis (PCA) on independent families of 18 hydrophobic properties, 17 steric properties, and 15 electronic properties, respectively, which are included in	No	Yes
AA_FWR3_Peptides_VHSE4_Diff	FWR3	AA	Peptides_VHSE1 - VHSE8	Peptide features	Physicochemical - Computed average of VHSE-scales of all the amino acids in the corresponding peptide sequence. Each VSHE-scale represent an amino-acid property as follows: VHSE1 and VHSE2 - Hydrophobic properties, VHSE3 and VHSE4 - Steric properties, VHSE5 to VHSE8 - Electronic properties. VHSE-scales (principal components score Vectors of Hydrophobic, Steric, and Electronic properties), is derived from principal components analysis (PCA) on independent families of 18 hydrophobic properties, 17 steric properties, and 15 electronic properties, respectively, which are included in	No	Yes
AA_FWR3_Peptides_VHSE5_Diff	FWR3	AA	Peptides_VHSE1 - VHSE8	Peptide features	Physicochemical - Computed average of VHSE-scales of all the amino acids in the corresponding peptide sequence. Each VSHE-scale represent an amino-acid property as follows: VHSE1 and VHSE2 - Hydrophobic properties, VHSE3 and VHSE4 - Steric properties, VHSE5 to VHSE8 - Electronic properties. VHSE-scales (principal components score Vectors of Hydrophobic, Steric, and Electronic properties), is derived from principal components analysis (PCA) on independent families of 18 hydrophobic properties, 17 steric properties, and 15 electronic properties, respectively, which are included in	No	Yes
AA_FWR3_Peptides_VHSE6_Diff	FWR3	AA	Peptides_VHSE1 - VHSE8	Peptide features	Physicochemical - Computed average of VHSE-scales of all the amino acids in the corresponding peptide sequence. Each VSHE-scale represent an amino-acid property as follows: VHSE1 and VHSE2 - Hydrophobic properties, VHSE3 and VHSE4 - Steric properties, VHSE5 to VHSE8 - Electronic properties. VHSE-scales (principal components score Vectors of Hydrophobic, Steric, and Electronic properties), is derived from principal components analysis (PCA) on independent families of 18 hydrophobic properties, 17 steric properties, and 15 electronic properties, respectively, which are included in	No	Yes
AA_FWR3_Peptides_VHSE7_Diff	FWR3	AA	Peptides_VHSE1 - VHSE8	Peptide features	Physicochemical - Computed average of VHSE-scales of all the amino acids in the corresponding peptide sequence. Each VSHE-scale represent an amino-acid property as follows: VHSE1 and VHSE2 - Hydrophobic properties, VHSE3 and VHSE4 - Steric properties, VHSE5 to VHSE8 - Electronic properties. VHSE-scales (principal components score Vectors of Hydrophobic, Steric, and Electronic properties), is derived from principal components analysis (PCA) on independent families of 18 hydrophobic properties, 17 steric properties, and 15 electronic properties, respectively, which are included in	No	Yes
AA_FWR3_Peptides_VHSE8_Diff	FWR3	AA	Peptides_VHSE1 - VHSE8	Peptide features	Physicochemical - Computed average of VHSE-scales of all the amino acids in the corresponding peptide sequence. Each VSHE-scale represent an amino-acid property as follows: VHSE1 and VHSE2 - Hydrophobic properties, VHSE3 and VHSE4 - Steric properties, VHSE5 to VHSE8 - Electronic properties. VHSE-scales (principal components score Vectors of Hydrophobic, Steric, and Electronic properties), is derived from principal components analysis (PCA) on independent families of 18 hydrophobic properties, 17 steric properties, and 15 electronic properties, respectively, which are included in	No	Yes
AA_FWR3_Peptides_Z1_Diff	FWR3	AA	Peptides_Z1 - Z5	Peptide features	Physicochemical - Computed average of Z-scales of all the amino acids in the corresponding peptide sequence. Each Z scale represent an amino-acid property as follows: Z1 - Lipophilicity, Z2 - Steric properties (Steric bulk/Polarizability), Z3 - Electronic properties (Polarity / Charge), Z4 and Z5 - They relate electronegativity, heat of formation, electrophilicity and hardness	No	Yes
AA_FWR3_Peptides_Z2_Diff	FWR3	AA	Peptides_Z1 - Z5	Peptide features	Physicochemical - Computed average of Z-scales of all the amino acids in the corresponding peptide sequence. Each Z scale represent an amino-acid property as follows: Z1 - Lipophilicity, Z2 - Steric properties (Steric bulk/Polarizability), Z3 - Electronic properties (Polarity / Charge), Z4 and Z5 - They relate electronegativity, heat of formation, electrophilicity and hardness	No	Yes
AA_FWR3_Peptides_Z3_Diff	FWR3	AA	Peptides_Z1 - Z5	Peptide features	Physicochemical - Computed average of Z-scales of all the amino acids in the corresponding peptide sequence. Each Z scale represent an amino-acid property as follows: Z1 - Lipophilicity, Z2 - Steric properties (Steric bulk/Polarizability), Z3 - Electronic properties (Polarity / Charge), Z4 and Z5 - They relate electronegativity, heat of formation, electrophilicity and hardness	No	Yes
AA_FWR3_Peptides_Z4_Diff	FWR3	AA	Peptides_Z1 - Z5	Peptide features	Physicochemical - Computed average of Z-scales of all the amino acids in the corresponding peptide sequence. Each Z scale represent an amino-acid property as follows: Z1 - Lipophilicity, Z2 - Steric properties (Steric bulk/Polarizability), Z3 - Electronic properties (Polarity / Charge), Z4 and Z5 - They relate electronegativity, heat of formation, electrophilicity and hardness	No	Yes
AA_FWR3_Peptides_Z5_Diff	FWR3	AA	Peptides_Z1 - Z5	Peptide features	Physicochemical - Computed average of Z-scales of all the amino acids in the corresponding peptide sequence. Each Z scale represent an amino-acid property as follows: Z1 - Lipophilicity, Z2 - Steric properties (Steric bulk/Polarizability), Z3 - Electronic properties (Polarity / Charge), Z4 and Z5 - They relate electronegativity, heat of formation, electrophilicity and hardness	No	Yes
AA_CDR3_length_Diff	CDR3	AA	AA length	Length	Number of aminoacids	No	Yes
AA_CDR3_F_count_Diff	CDR3	AA	AA counts	Composition	Number of individual AAs (A, C, D, E, F, G, H, I, K, L, M, N, P, Q, R, S, T, V, W, Y)	No	Yes
AA_CDR3_F_norm_Diff	CDR3	AA	AA counts	Composition	Number of individual AAs (A, C, D, E, F, G, H, I, K, L, M, N, P, Q, R, S, T, V, W, Y)	Yes	Yes
AA_CDR3_M_count_Diff	CDR3	AA	AA counts	Composition	Number of individual AAs (A, C, D, E, F, G, H, I, K, L, M, N, P, Q, R, S, T, V, W, Y)	No	Yes
AA_CDR3_M_norm_Diff	CDR3	AA	AA counts	Composition	Number of individual AAs (A, C, D, E, F, G, H, I, K, L, M, N, P, Q, R, S, T, V, W, Y)	Yes	Yes
AA_CDR3_L_count_Diff	CDR3	AA	AA counts	Composition	Number of individual AAs (A, C, D, E, F, G, H, I, K, L, M, N, P, Q, R, S, T, V, W, Y)	No	Yes
AA_CDR3_L_norm_Diff	CDR3	AA	AA counts	Composition	Number of individual AAs (A, C, D, E, F, G, H, I, K, L, M, N, P, Q, R, S, T, V, W, Y)	Yes	Yes
AA_CDR3_I_count_Diff	CDR3	AA	AA counts	Composition	Number of individual AAs (A, C, D, E, F, G, H, I, K, L, M, N, P, Q, R, S, T, V, W, Y)	No	Yes
AA_CDR3_I_norm_Diff	CDR3	AA	AA counts	Composition	Number of individual AAs (A, C, D, E, F, G, H, I, K, L, M, N, P, Q, R, S, T, V, W, Y)	Yes	Yes
AA_CDR3_V_count_Diff	CDR3	AA	AA counts	Composition	Number of individual AAs (A, C, D, E, F, G, H, I, K, L, M, N, P, Q, R, S, T, V, W, Y)	No	Yes
AA_CDR3_V_norm_Diff	CDR3	AA	AA counts	Composition	Number of individual AAs (A, C, D, E, F, G, H, I, K, L, M, N, P, Q, R, S, T, V, W, Y)	Yes	Yes
AA_CDR3_P_count_Diff	CDR3	AA	AA counts	Composition	Number of individual AAs (A, C, D, E, F, G, H, I, K, L, M, N, P, Q, R, S, T, V, W, Y)	No	Yes
AA_CDR3_P_norm_Diff	CDR3	AA	AA counts	Composition	Number of individual AAs (A, C, D, E, F, G, H, I, K, L, M, N, P, Q, R, S, T, V, W, Y)	Yes	Yes
AA_CDR3_Y_count_Diff	CDR3	AA	AA counts	Composition	Number of individual AAs (A, C, D, E, F, G, H, I, K, L, M, N, P, Q, R, S, T, V, W, Y)	No	Yes
AA_CDR3_Y_norm_Diff	CDR3	AA	AA counts	Composition	Number of individual AAs (A, C, D, E, F, G, H, I, K, L, M, N, P, Q, R, S, T, V, W, Y)	Yes	Yes
AA_CDR3_W_count_Diff	CDR3	AA	AA counts	Composition	Number of individual AAs (A, C, D, E, F, G, H, I, K, L, M, N, P, Q, R, S, T, V, W, Y)	No	Yes
AA_CDR3_W_norm_Diff	CDR3	AA	AA counts	Composition	Number of individual AAs (A, C, D, E, F, G, H, I, K, L, M, N, P, Q, R, S, T, V, W, Y)	Yes	Yes
AA_CDR3_C_count_Diff	CDR3	AA	AA counts	Composition	Number of individual AAs (A, C, D, E, F, G, H, I, K, L, M, N, P, Q, R, S, T, V, W, Y)	No	Yes
AA_CDR3_C_norm_Diff	CDR3	AA	AA counts	Composition	Number of individual AAs (A, C, D, E, F, G, H, I, K, L, M, N, P, Q, R, S, T, V, W, Y)	Yes	Yes
AA_CDR3_A_count_Diff	CDR3	AA	AA counts	Composition	Number of individual AAs (A, C, D, E, F, G, H, I, K, L, M, N, P, Q, R, S, T, V, W, Y)	No	Yes
AA_CDR3_A_norm_Diff	CDR3	AA	AA counts	Composition	Number of individual AAs (A, C, D, E, F, G, H, I, K, L, M, N, P, Q, R, S, T, V, W, Y)	Yes	Yes
AA_CDR3_G_count_Diff	CDR3	AA	AA counts	Composition	Number of individual AAs (A, C, D, E, F, G, H, I, K, L, M, N, P, Q, R, S, T, V, W, Y)	No	Yes
AA_CDR3_G_norm_Diff	CDR3	AA	AA counts	Composition	Number of individual AAs (A, C, D, E, F, G, H, I, K, L, M, N, P, Q, R, S, T, V, W, Y)	Yes	Yes
AA_CDR3_S_count_Diff	CDR3	AA	AA counts	Composition	Number of individual AAs (A, C, D, E, F, G, H, I, K, L, M, N, P, Q, R, S, T, V, W, Y)	No	Yes
AA_CDR3_S_norm_Diff	CDR3	AA	AA counts	Composition	Number of individual AAs (A, C, D, E, F, G, H, I, K, L, M, N, P, Q, R, S, T, V, W, Y)	Yes	Yes
AA_CDR3_T_count_Diff	CDR3	AA	AA counts	Composition	Number of individual AAs (A, C, D, E, F, G, H, I, K, L, M, N, P, Q, R, S, T, V, W, Y)	No	Yes
AA_CDR3_T_norm_Diff	CDR3	AA	AA counts	Composition	Number of individual AAs (A, C, D, E, F, G, H, I, K, L, M, N, P, Q, R, S, T, V, W, Y)	Yes	Yes
AA_CDR3_H_count_Diff	CDR3	AA	AA counts	Composition	Number of individual AAs (A, C, D, E, F, G, H, I, K, L, M, N, P, Q, R, S, T, V, W, Y)	No	Yes
AA_CDR3_H_norm_Diff	CDR3	AA	AA counts	Composition	Number of individual AAs (A, C, D, E, F, G, H, I, K, L, M, N, P, Q, R, S, T, V, W, Y)	Yes	Yes
AA_CDR3_E_count_Diff	CDR3	AA	AA counts	Composition	Number of individual AAs (A, C, D, E, F, G, H, I, K, L, M, N, P, Q, R, S, T, V, W, Y)	No	Yes
AA_CDR3_E_norm_Diff	CDR3	AA	AA counts	Composition	Number of individual AAs (A, C, D, E, F, G, H, I, K, L, M, N, P, Q, R, S, T, V, W, Y)	Yes	Yes
AA_CDR3_Q_count_Diff	CDR3	AA	AA counts	Composition	Number of individual AAs (A, C, D, E, F, G, H, I, K, L, M, N, P, Q, R, S, T, V, W, Y)	No	Yes
AA_CDR3_Q_norm_Diff	CDR3	AA	AA counts	Composition	Number of individual AAs (A, C, D, E, F, G, H, I, K, L, M, N, P, Q, R, S, T, V, W, Y)	Yes	Yes
AA_CDR3_D_count_Diff	CDR3	AA	AA counts	Composition	Number of individual AAs (A, C, D, E, F, G, H, I, K, L, M, N, P, Q, R, S, T, V, W, Y)	No	Yes
AA_CDR3_D_norm_Diff	CDR3	AA	AA counts	Composition	Number of individual AAs (A, C, D, E, F, G, H, I, K, L, M, N, P, Q, R, S, T, V, W, Y)	Yes	Yes
AA_CDR3_N_count_Diff	CDR3	AA	AA counts	Composition	Number of individual AAs (A, C, D, E, F, G, H, I, K, L, M, N, P, Q, R, S, T, V, W, Y)	No	Yes
AA_CDR3_N_norm_Diff	CDR3	AA	AA counts	Composition	Number of individual AAs (A, C, D, E, F, G, H, I, K, L, M, N, P, Q, R, S, T, V, W, Y)	Yes	Yes
AA_CDR3_K_count_Diff	CDR3	AA	AA counts	Composition	Number of individual AAs (A, C, D, E, F, G, H, I, K, L, M, N, P, Q, R, S, T, V, W, Y)	No	Yes
AA_CDR3_K_norm_Diff	CDR3	AA	AA counts	Composition	Number of individual AAs (A, C, D, E, F, G, H, I, K, L, M, N, P, Q, R, S, T, V, W, Y)	Yes	Yes
AA_CDR3_R_count_Diff	CDR3	AA	AA counts	Composition	Number of individual AAs (A, C, D, E, F, G, H, I, K, L, M, N, P, Q, R, S, T, V, W, Y)	No	Yes
AA_CDR3_R_norm_Diff	CDR3	AA	AA counts	Composition	Number of individual AAs (A, C, D, E, F, G, H, I, K, L, M, N, P, Q, R, S, T, V, W, Y)	Yes	Yes
AA_CDR3_Tiny_count_Diff	CDR3	AA	AA counts	Composition	Number of individual AAs (A, C, D, E, F, G, H, I, K, L, M, N, P, Q, R, S, T, V, W, Y)	No	Yes
AA_CDR3_Small_count_Diff	CDR3	AA	AA counts	Composition	Number of individual AAs (A, C, D, E, F, G, H, I, K, L, M, N, P, Q, R, S, T, V, W, Y)	No	Yes
AA_CDR3_Aliphatic_count_Diff	CDR3	AA	AA counts	Composition	Number of individual AAs (A, C, D, E, F, G, H, I, K, L, M, N, P, Q, R, S, T, V, W, Y)	No	Yes
AA_CDR3_Aromatic_count_Diff	CDR3	AA	AA counts	Composition	Number of individual AAs (A, C, D, E, F, G, H, I, K, L, M, N, P, Q, R, S, T, V, W, Y)	No	Yes
AA_CDR3_NonPolar_count_Diff	CDR3	AA	AA counts	Composition	Number of individual AAs (A, C, D, E, F, G, H, I, K, L, M, N, P, Q, R, S, T, V, W, Y)	No	Yes
AA_CDR3_Polar_count_Diff	CDR3	AA	AA counts	Composition	Number of individual AAs (A, C, D, E, F, G, H, I, K, L, M, N, P, Q, R, S, T, V, W, Y)	No	Yes
AA_CDR3_Charged_count_Diff	CDR3	AA	AA counts	Composition	Number of individual AAs (A, C, D, E, F, G, H, I, K, L, M, N, P, Q, R, S, T, V, W, Y)	No	Yes
AA_CDR3_Basic_count_Diff	CDR3	AA	AA counts	Composition	Number of individual AAs (A, C, D, E, F, G, H, I, K, L, M, N, P, Q, R, S, T, V, W, Y)	No	Yes
AA_CDR3_Acidic_count_Diff	CDR3	AA	AA counts	Composition	Number of individual AAs (A, C, D, E, F, G, H, I, K, L, M, N, P, Q, R, S, T, V, W, Y)	No	Yes
AA_CDR3_Tiny_norm_Diff	CDR3	AA	AA counts	Composition	Number of individual AAs (A, C, D, E, F, G, H, I, K, L, M, N, P, Q, R, S, T, V, W, Y)	Yes	Yes
AA_CDR3_Small_norm_Diff	CDR3	AA	AA counts	Composition	Number of individual AAs (A, C, D, E, F, G, H, I, K, L, M, N, P, Q, R, S, T, V, W, Y)	Yes	Yes
AA_CDR3_Aliphatic_norm_Diff	CDR3	AA	AA counts	Composition	Number of individual AAs (A, C, D, E, F, G, H, I, K, L, M, N, P, Q, R, S, T, V, W, Y)	Yes	Yes
AA_CDR3_Aromatic_norm_Diff	CDR3	AA	AA counts	Composition	Number of individual AAs (A, C, D, E, F, G, H, I, K, L, M, N, P, Q, R, S, T, V, W, Y)	Yes	Yes
AA_CDR3_NonPolar_norm_Diff	CDR3	AA	AA counts	Composition	Number of individual AAs (A, C, D, E, F, G, H, I, K, L, M, N, P, Q, R, S, T, V, W, Y)	Yes	Yes
AA_CDR3_Polar_norm_Diff	CDR3	AA	AA counts	Composition	Number of individual AAs (A, C, D, E, F, G, H, I, K, L, M, N, P, Q, R, S, T, V, W, Y)	Yes	Yes
AA_CDR3_Charged_norm_Diff	CDR3	AA	AA counts	Composition	Number of individual AAs (A, C, D, E, F, G, H, I, K, L, M, N, P, Q, R, S, T, V, W, Y)	Yes	Yes
AA_CDR3_Basic_norm_Diff	CDR3	AA	AA counts	Composition	Number of individual AAs (A, C, D, E, F, G, H, I, K, L, M, N, P, Q, R, S, T, V, W, Y)	Yes	Yes
AA_CDR3_Acidic_norm_Diff	CDR3	AA	AA counts	Composition	Number of individual AAs (A, C, D, E, F, G, H, I, K, L, M, N, P, Q, R, S, T, V, W, Y)	Yes	Yes
AA_CDR3_alkzm_bulkiness_Diff	CDR3	AA	alkzm_bulkiness	Peptide features	Average bulkiness of amino acids	No	Yes
AA_CDR3_alkzm_hydrophobicity_Diff	CDR3	AA	alkzm_hydrophobicity	Peptide features	Average hydrophobicity index of the amino acid sequence	No	Yes
AA_CDR3_alkzm_aliphatic_index_Diff	CDR3	AA	alkzm_aliphatic_index	Peptide features	Aliphatic index of amino acid sequences using the method of Ikai	No	Yes
AA_CDR3_alkzm_avg_polarity_Diff	CDR3	AA	alkzm_avg_polarity	Peptide features	Average polarity of amino acids	No	Yes
AA_CDR3_alkzm_charge_Diff	CDR3	AA	alkzm_charge	Peptide features	Net charge of the amino acid sequence	No	Yes
AA_CDR3_alkzm_normalized_charge_Diff	CDR3	AA	alkzm_normalized_charge	Peptide features	Average charge of the amino acid sequence	Yes	Yes
AA_CDR3_Peptides_aliphatic_index_Diff	CDR3	AA	Peptides_aliphatic_index	Peptide features	Average aliphatic index of the amino acid sequence	No	Yes
AA_CDR3_Peptides_boman_index_Diff	CDR3	AA	Peptides_boman_index	Peptide features	Potential peptide-interaction index of the amino acid sequence	No	Yes
AA_CDR3_Peptides_charge_Diff	CDR3	AA	Peptides_charge	Peptide features	Average charge of the amino acid sequence at pH = 7.4 (blood) and pKscale EMBOSS	No	Yes
AA_CDR3_Peptides_hmoment_Diff	CDR3	AA	Peptides_hmoment	Peptide features	Average hydrophobic moment of the amino acid sequence. Hydrophobic moment is a quantitative measure of the amphiphilicity perpendicular to the axis of any periodic peptide structure, such as the a-helix or b-sheet..	No	Yes
AA_CDR3_Peptides_hydrophobicity_Diff	CDR3	AA	Peptides_hydrophobicity	Peptide features	Average hydrophobicity index of the amino acid sequence	No	Yes
AA_CDR3_Peptides_instability_index_Diff	CDR3	AA	Peptides_instability_index	Peptide features	Instability index predicts the stability of a protein based on its amino acid composition, a protein whose instability index is smaller than 40 is predicted as stable, a value above 40 predicts that the protein may be unstable	No	Yes
AA_CDR3_Peptides_mol_weight_Diff	CDR3	AA	Peptides_mol_weight	Peptide features	Molecular weight of a protein sequence	No	Yes
AA_CDR3_Peptides_isoelectric_point_Diff	CDR3	AA	Peptides_isoelectric_point	Peptide features	pH at which sequence carries no net electrical charge. Affects the solubility of the peptides under certain conditions of pH. When the pH of the solvent is equal to the pI of the protein, it tends to precipitate and lose its biological function. Uses the EMBOSS pK scale.	No	Yes
AA_CDR3_Peptides_PP1_Diff	CDR3	AA	Peptides_PP1 - PP3	Peptide features	Phisicochemical - Computed average of Cruciani properties of all the amino acids in the corresponding peptide sequence. Each PP represent an amino-acid property as follows: PP1 - Polarity, PP2 - Hydrophobicity, PP3 - H-bonding	No	Yes
AA_CDR3_Peptides_PP2_Diff	CDR3	AA	Peptides_PP1 - PP3	Peptide features	Phisicochemical - Computed average of Cruciani properties of all the amino acids in the corresponding peptide sequence. Each PP represent an amino-acid property as follows: PP1 - Polarity, PP2 - Hydrophobicity, PP3 - H-bonding	No	Yes
AA_CDR3_Peptides_PP3_Diff	CDR3	AA	Peptides_PP1 - PP3	Peptide features	Phisicochemical - Computed average of Cruciani properties of all the amino acids in the corresponding peptide sequence. Each PP represent an amino-acid property as follows: PP1 - Polarity, PP2 - Hydrophobicity, PP3 - H-bonding	No	Yes
AA_CDR3_Peptides_F1_Diff	CDR3	AA	Peptides_F1 - F6	Peptide features	Physicochemical - Computed average of FASGAI factors of all the amino acids in the corresponding peptide sequence. Each factor represent an amino-acid property as follows: F1 - Hydrophobicity index, F2 - Alpha and turn propensities, F3 - Bulky properties, F4 - Compositional characteristic index, F5 - Local flexibility, F6 - Electronic properties	No	Yes
AA_CDR3_Peptides_F2_Diff	CDR3	AA	Peptides_F1 - F6	Peptide features	Physicochemical - Computed average of FASGAI factors of all the amino acids in the corresponding peptide sequence. Each factor represent an amino-acid property as follows: F1 - Hydrophobicity index, F2 - Alpha and turn propensities, F3 - Bulky properties, F4 - Compositional characteristic index, F5 - Local flexibility, F6 - Electronic properties	No	Yes
AA_CDR3_Peptides_F3_Diff	CDR3	AA	Peptides_F1 - F6	Peptide features	Physicochemical - Computed average of FASGAI factors of all the amino acids in the corresponding peptide sequence. Each factor represent an amino-acid property as follows: F1 - Hydrophobicity index, F2 - Alpha and turn propensities, F3 - Bulky properties, F4 - Compositional characteristic index, F5 - Local flexibility, F6 - Electronic properties	No	Yes
AA_CDR3_Peptides_F4_Diff	CDR3	AA	Peptides_F1 - F6	Peptide features	Physicochemical - Computed average of FASGAI factors of all the amino acids in the corresponding peptide sequence. Each factor represent an amino-acid property as follows: F1 - Hydrophobicity index, F2 - Alpha and turn propensities, F3 - Bulky properties, F4 - Compositional characteristic index, F5 - Local flexibility, F6 - Electronic properties	No	Yes
AA_CDR3_Peptides_F5_Diff	CDR3	AA	Peptides_F1 - F6	Peptide features	Physicochemical - Computed average of FASGAI factors of all the amino acids in the corresponding peptide sequence. Each factor represent an amino-acid property as follows: F1 - Hydrophobicity index, F2 - Alpha and turn propensities, F3 - Bulky properties, F4 - Compositional characteristic index, F5 - Local flexibility, F6 - Electronic properties	No	Yes
AA_CDR3_Peptides_F6_Diff	CDR3	AA	Peptides_F1 - F6	Peptide features	Physicochemical - Computed average of FASGAI factors of all the amino acids in the corresponding peptide sequence. Each factor represent an amino-acid property as follows: F1 - Hydrophobicity index, F2 - Alpha and turn propensities, F3 - Bulky properties, F4 - Compositional characteristic index, F5 - Local flexibility, F6 - Electronic properties	No	Yes
AA_CDR3_Peptides_BLOSUM1_Diff	CDR3	AA	Peptides_BLOSUM1 - BLOSUM10	Peptide features	Physicochemical and substitution matrix - Computed average of BLOSUM indices of all the amino acids in the corresponding peptide sequence. Indexes were derived of physicochemical properties that have been subjected to a VARIMAX analyses and an alignment matrix of the 20 natural AAs using the BLOSUM62 matrix.	No	Yes
AA_CDR3_Peptides_BLOSUM2_Diff	CDR3	AA	Peptides_BLOSUM1 - BLOSUM10	Peptide features	Physicochemical and substitution matrix - Computed average of BLOSUM indices of all the amino acids in the corresponding peptide sequence. Indexes were derived of physicochemical properties that have been subjected to a VARIMAX analyses and an alignment matrix of the 20 natural AAs using the BLOSUM62 matrix.	No	Yes
AA_CDR3_Peptides_BLOSUM3_Diff	CDR3	AA	Peptides_BLOSUM1 - BLOSUM10	Peptide features	Physicochemical and substitution matrix - Computed average of BLOSUM indices of all the amino acids in the corresponding peptide sequence. Indexes were derived of physicochemical properties that have been subjected to a VARIMAX analyses and an alignment matrix of the 20 natural AAs using the BLOSUM62 matrix.	No	Yes
AA_CDR3_Peptides_BLOSUM4_Diff	CDR3	AA	Peptides_BLOSUM1 - BLOSUM10	Peptide features	Physicochemical and substitution matrix - Computed average of BLOSUM indices of all the amino acids in the corresponding peptide sequence. Indexes were derived of physicochemical properties that have been subjected to a VARIMAX analyses and an alignment matrix of the 20 natural AAs using the BLOSUM62 matrix.	No	Yes
AA_CDR3_Peptides_BLOSUM5_Diff	CDR3	AA	Peptides_BLOSUM1 - BLOSUM10	Peptide features	Physicochemical and substitution matrix - Computed average of BLOSUM indices of all the amino acids in the corresponding peptide sequence. Indexes were derived of physicochemical properties that have been subjected to a VARIMAX analyses and an alignment matrix of the 20 natural AAs using the BLOSUM62 matrix.	No	Yes
AA_CDR3_Peptides_BLOSUM6_Diff	CDR3	AA	Peptides_BLOSUM1 - BLOSUM10	Peptide features	Physicochemical and substitution matrix - Computed average of BLOSUM indices of all the amino acids in the corresponding peptide sequence. Indexes were derived of physicochemical properties that have been subjected to a VARIMAX analyses and an alignment matrix of the 20 natural AAs using the BLOSUM62 matrix.	No	Yes
AA_CDR3_Peptides_BLOSUM7_Diff	CDR3	AA	Peptides_BLOSUM1 - BLOSUM10	Peptide features	Physicochemical and substitution matrix - Computed average of BLOSUM indices of all the amino acids in the corresponding peptide sequence. Indexes were derived of physicochemical properties that have been subjected to a VARIMAX analyses and an alignment matrix of the 20 natural AAs using the BLOSUM62 matrix.	No	Yes
AA_CDR3_Peptides_BLOSUM8_Diff	CDR3	AA	Peptides_BLOSUM1 - BLOSUM10	Peptide features	Physicochemical and substitution matrix - Computed average of BLOSUM indices of all the amino acids in the corresponding peptide sequence. Indexes were derived of physicochemical properties that have been subjected to a VARIMAX analyses and an alignment matrix of the 20 natural AAs using the BLOSUM62 matrix.	No	Yes
AA_CDR3_Peptides_BLOSUM9_Diff	CDR3	AA	Peptides_BLOSUM1 - BLOSUM10	Peptide features	Physicochemical and substitution matrix - Computed average of BLOSUM indices of all the amino acids in the corresponding peptide sequence. Indexes were derived of physicochemical properties that have been subjected to a VARIMAX analyses and an alignment matrix of the 20 natural AAs using the BLOSUM62 matrix.	No	Yes
AA_CDR3_Peptides_BLOSUM10_Diff	CDR3	AA	Peptides_BLOSUM1 - BLOSUM10	Peptide features	Physicochemical and substitution matrix - Computed average of BLOSUM indices of all the amino acids in the corresponding peptide sequence. Indexes were derived of physicochemical properties that have been subjected to a VARIMAX analyses and an alignment matrix of the 20 natural AAs using the BLOSUM62 matrix.	No	Yes
AA_CDR3_Peptides_KF1_Diff	CDR3	AA	Peptides_KF1 - KF10	Peptide features	Physicochemical - Computed average of the ten Kidera factors for the sequence. The first four factors are essentially pure physical properties; the remaining six factors are superpositions of several physical properties, and are labelled for convenience by the name of the most heavily weighted component: KF1 - Helix/bend preference, KF2 - Side-chain size, KF3 - Extended structure preference, KF4 - Hydrophobicity, KF5 - Double-bend preference, KF6 - Partial specific volume, KF7 - Flat extended preference, KF8 - Occurrence in alpha region, KF9 - pK-C, KF10 - Surrounding hydrophobicity	No	Yes
AA_CDR3_Peptides_KF2_Diff	CDR3	AA	Peptides_KF1 - KF10	Peptide features	Physicochemical - Computed average of the ten Kidera factors for the sequence. The first four factors are essentially pure physical properties; the remaining six factors are superpositions of several physical properties, and are labelled for convenience by the name of the most heavily weighted component: KF1 - Helix/bend preference, KF2 - Side-chain size, KF3 - Extended structure preference, KF4 - Hydrophobicity, KF5 - Double-bend preference, KF6 - Partial specific volume, KF7 - Flat extended preference, KF8 - Occurrence in alpha region, KF9 - pK-C, KF10 - Surrounding hydrophobicity	No	Yes
AA_CDR3_Peptides_KF3_Diff	CDR3	AA	Peptides_KF1 - KF10	Peptide features	Physicochemical - Computed average of the ten Kidera factors for the sequence. The first four factors are essentially pure physical properties; the remaining six factors are superpositions of several physical properties, and are labelled for convenience by the name of the most heavily weighted component: KF1 - Helix/bend preference, KF2 - Side-chain size, KF3 - Extended structure preference, KF4 - Hydrophobicity, KF5 - Double-bend preference, KF6 - Partial specific volume, KF7 - Flat extended preference, KF8 - Occurrence in alpha region, KF9 - pK-C, KF10 - Surrounding hydrophobicity	No	Yes
AA_CDR3_Peptides_KF4_Diff	CDR3	AA	Peptides_KF1 - KF10	Peptide features	Physicochemical - Computed average of the ten Kidera factors for the sequence. The first four factors are essentially pure physical properties; the remaining six factors are superpositions of several physical properties, and are labelled for convenience by the name of the most heavily weighted component: KF1 - Helix/bend preference, KF2 - Side-chain size, KF3 - Extended structure preference, KF4 - Hydrophobicity, KF5 - Double-bend preference, KF6 - Partial specific volume, KF7 - Flat extended preference, KF8 - Occurrence in alpha region, KF9 - pK-C, KF10 - Surrounding hydrophobicity	No	Yes
AA_CDR3_Peptides_KF5_Diff	CDR3	AA	Peptides_KF1 - KF10	Peptide features	Physicochemical - Computed average of the ten Kidera factors for the sequence. The first four factors are essentially pure physical properties; the remaining six factors are superpositions of several physical properties, and are labelled for convenience by the name of the most heavily weighted component: KF1 - Helix/bend preference, KF2 - Side-chain size, KF3 - Extended structure preference, KF4 - Hydrophobicity, KF5 - Double-bend preference, KF6 - Partial specific volume, KF7 - Flat extended preference, KF8 - Occurrence in alpha region, KF9 - pK-C, KF10 - Surrounding hydrophobicity	No	Yes
AA_CDR3_Peptides_KF6_Diff	CDR3	AA	Peptides_KF1 - KF10	Peptide features	Physicochemical - Computed average of the ten Kidera factors for the sequence. The first four factors are essentially pure physical properties; the remaining six factors are superpositions of several physical properties, and are labelled for convenience by the name of the most heavily weighted component: KF1 - Helix/bend preference, KF2 - Side-chain size, KF3 - Extended structure preference, KF4 - Hydrophobicity, KF5 - Double-bend preference, KF6 - Partial specific volume, KF7 - Flat extended preference, KF8 - Occurrence in alpha region, KF9 - pK-C, KF10 - Surrounding hydrophobicity	No	Yes
AA_CDR3_Peptides_KF7_Diff	CDR3	AA	Peptides_KF1 - KF10	Peptide features	Physicochemical - Computed average of the ten Kidera factors for the sequence. The first four factors are essentially pure physical properties; the remaining six factors are superpositions of several physical properties, and are labelled for convenience by the name of the most heavily weighted component: KF1 - Helix/bend preference, KF2 - Side-chain size, KF3 - Extended structure preference, KF4 - Hydrophobicity, KF5 - Double-bend preference, KF6 - Partial specific volume, KF7 - Flat extended preference, KF8 - Occurrence in alpha region, KF9 - pK-C, KF10 - Surrounding hydrophobicity	No	Yes
AA_CDR3_Peptides_KF8_Diff	CDR3	AA	Peptides_KF1 - KF10	Peptide features	Physicochemical - Computed average of the ten Kidera factors for the sequence. The first four factors are essentially pure physical properties; the remaining six factors are superpositions of several physical properties, and are labelled for convenience by the name of the most heavily weighted component: KF1 - Helix/bend preference, KF2 - Side-chain size, KF3 - Extended structure preference, KF4 - Hydrophobicity, KF5 - Double-bend preference, KF6 - Partial specific volume, KF7 - Flat extended preference, KF8 - Occurrence in alpha region, KF9 - pK-C, KF10 - Surrounding hydrophobicity	No	Yes
AA_CDR3_Peptides_KF9_Diff	CDR3	AA	Peptides_KF1 - KF10	Peptide features	Physicochemical - Computed average of the ten Kidera factors for the sequence. The first four factors are essentially pure physical properties; the remaining six factors are superpositions of several physical properties, and are labelled for convenience by the name of the most heavily weighted component: KF1 - Helix/bend preference, KF2 - Side-chain size, KF3 - Extended structure preference, KF4 - Hydrophobicity, KF5 - Double-bend preference, KF6 - Partial specific volume, KF7 - Flat extended preference, KF8 - Occurrence in alpha region, KF9 - pK-C, KF10 - Surrounding hydrophobicity	No	Yes
AA_CDR3_Peptides_KF10_Diff	CDR3	AA	Peptides_KF1 - KF10	Peptide features	Physicochemical - Computed average of the ten Kidera factors for the sequence. The first four factors are essentially pure physical properties; the remaining six factors are superpositions of several physical properties, and are labelled for convenience by the name of the most heavily weighted component: KF1 - Helix/bend preference, KF2 - Side-chain size, KF3 - Extended structure preference, KF4 - Hydrophobicity, KF5 - Double-bend preference, KF6 - Partial specific volume, KF7 - Flat extended preference, KF8 - Occurrence in alpha region, KF9 - pK-C, KF10 - Surrounding hydrophobicity	No	Yes
AA_CDR3_Peptides_MSWHIM1_Diff	CDR3	AA	Peptides_MSWHIM1 - MSWHIM3	Peptide features	3D electrostatic potencial - Computed average of MS-WHIM scores of all the amino acids in the corresponding peptide. Scores were derived from 36 electrostatic potential properties derived from the threedimensional structure of the 20 natural amino acids sequence.	No	Yes
AA_CDR3_Peptides_MSWHIM2_Diff	CDR3	AA	Peptides_MSWHIM1 - MSWHIM3	Peptide features	3D electrostatic potencial - Computed average of MS-WHIM scores of all the amino acids in the corresponding peptide. Scores were derived from 36 electrostatic potential properties derived from the threedimensional structure of the 20 natural amino acids sequence.	No	Yes
AA_CDR3_Peptides_MSWHIM3_Diff	CDR3	AA	Peptides_MSWHIM1 - MSWHIM3	Peptide features	3D electrostatic potencial - Computed average of MS-WHIM scores of all the amino acids in the corresponding peptide. Scores were derived from 36 electrostatic potential properties derived from the threedimensional structure of the 20 natural amino acids sequence.	No	Yes
AA_CDR3_Peptides_ST1_Diff	CDR3	AA	Peptides_ST1 - ST8	Peptide features	Topological - Computed average of ST-scales of all the amino acids in the sequence. ST-scales take 827 properties into account which are mainly constitutional, topological, geometrical, hydrophobic, electronic, and steric properties of a total set of 167 AAs.	No	Yes
AA_CDR3_Peptides_ST2_Diff	CDR3	AA	Peptides_ST1 - ST8	Peptide features	Topological - Computed average of ST-scales of all the amino acids in the sequence. ST-scales take 827 properties into account which are mainly constitutional, topological, geometrical, hydrophobic, electronic, and steric properties of a total set of 167 AAs.	No	Yes
AA_CDR3_Peptides_ST3_Diff	CDR3	AA	Peptides_ST1 - ST8	Peptide features	Topological - Computed average of ST-scales of all the amino acids in the sequence. ST-scales take 827 properties into account which are mainly constitutional, topological, geometrical, hydrophobic, electronic, and steric properties of a total set of 167 AAs.	No	Yes
AA_CDR3_Peptides_ST4_Diff	CDR3	AA	Peptides_ST1 - ST8	Peptide features	Topological - Computed average of ST-scales of all the amino acids in the sequence. ST-scales take 827 properties into account which are mainly constitutional, topological, geometrical, hydrophobic, electronic, and steric properties of a total set of 167 AAs.	No	Yes
AA_CDR3_Peptides_ST5_Diff	CDR3	AA	Peptides_ST1 - ST8	Peptide features	Topological - Computed average of ST-scales of all the amino acids in the sequence. ST-scales take 827 properties into account which are mainly constitutional, topological, geometrical, hydrophobic, electronic, and steric properties of a total set of 167 AAs.	No	Yes
AA_CDR3_Peptides_ST6_Diff	CDR3	AA	Peptides_ST1 - ST8	Peptide features	Topological - Computed average of ST-scales of all the amino acids in the sequence. ST-scales take 827 properties into account which are mainly constitutional, topological, geometrical, hydrophobic, electronic, and steric properties of a total set of 167 AAs.	No	Yes
AA_CDR3_Peptides_ST7_Diff	CDR3	AA	Peptides_ST1 - ST8	Peptide features	Topological - Computed average of ST-scales of all the amino acids in the sequence. ST-scales take 827 properties into account which are mainly constitutional, topological, geometrical, hydrophobic, electronic, and steric properties of a total set of 167 AAs.	No	Yes
AA_CDR3_Peptides_ST8_Diff	CDR3	AA	Peptides_ST1 - ST8	Peptide features	Topological - Computed average of ST-scales of all the amino acids in the sequence. ST-scales take 827 properties into account which are mainly constitutional, topological, geometrical, hydrophobic, electronic, and steric properties of a total set of 167 AAs.	No	Yes
AA_CDR3_Peptides_T1_Diff	CDR3	AA	Peptides_T1 - T5	Peptide features	Topological - Computed average of T-scales of all the amino acids in the sequence. T-scales are based on 67 common topological descriptors of 135 amino acids based on the connectivity table of amino acids alone, and to not explicitly consider 3D Computed average of ST-scales of all the amino acids in the sequence. ST-scales take 827 properties into account which are mainly constitutional, topological, geometrical, hydrophobic, electronic, and steric properties of a properties of each structure.	No	Yes
AA_CDR3_Peptides_T2_Diff	CDR3	AA	Peptides_T1 - T5	Peptide features	Topological - Computed average of T-scales of all the amino acids in the sequence. T-scales are based on 67 common topological descriptors of 135 amino acids based on the connectivity table of amino acids alone, and to not explicitly consider 3D Computed average of ST-scales of all the amino acids in the sequence. ST-scales take 827 properties into account which are mainly constitutional, topological, geometrical, hydrophobic, electronic, and steric properties of a properties of each structure.	No	Yes
AA_CDR3_Peptides_T3_Diff	CDR3	AA	Peptides_T1 - T5	Peptide features	Topological - Computed average of T-scales of all the amino acids in the sequence. T-scales are based on 67 common topological descriptors of 135 amino acids based on the connectivity table of amino acids alone, and to not explicitly consider 3D Computed average of ST-scales of all the amino acids in the sequence. ST-scales take 827 properties into account which are mainly constitutional, topological, geometrical, hydrophobic, electronic, and steric properties of a properties of each structure.	No	Yes
AA_CDR3_Peptides_T4_Diff	CDR3	AA	Peptides_T1 - T5	Peptide features	Topological - Computed average of T-scales of all the amino acids in the sequence. T-scales are based on 67 common topological descriptors of 135 amino acids based on the connectivity table of amino acids alone, and to not explicitly consider 3D Computed average of ST-scales of all the amino acids in the sequence. ST-scales take 827 properties into account which are mainly constitutional, topological, geometrical, hydrophobic, electronic, and steric properties of a properties of each structure.	No	Yes
AA_CDR3_Peptides_T5_Diff	CDR3	AA	Peptides_T1 - T5	Peptide features	Topological - Computed average of T-scales of all the amino acids in the sequence. T-scales are based on 67 common topological descriptors of 135 amino acids based on the connectivity table of amino acids alone, and to not explicitly consider 3D Computed average of ST-scales of all the amino acids in the sequence. ST-scales take 827 properties into account which are mainly constitutional, topological, geometrical, hydrophobic, electronic, and steric properties of a properties of each structure.	No	Yes
AA_CDR3_Peptides_VHSE1_Diff	CDR3	AA	Peptides_VHSE1 - VHSE8	Peptide features	Physicochemical - Computed average of VHSE-scales of all the amino acids in the corresponding peptide sequence. Each VSHE-scale represent an amino-acid property as follows: VHSE1 and VHSE2 - Hydrophobic properties, VHSE3 and VHSE4 - Steric properties, VHSE5 to VHSE8 - Electronic properties. VHSE-scales (principal components score Vectors of Hydrophobic, Steric, and Electronic properties), is derived from principal components analysis (PCA) on independent families of 18 hydrophobic properties, 17 steric properties, and 15 electronic properties, respectively, which are included in	No	Yes
AA_CDR3_Peptides_VHSE2_Diff	CDR3	AA	Peptides_VHSE1 - VHSE8	Peptide features	Physicochemical - Computed average of VHSE-scales of all the amino acids in the corresponding peptide sequence. Each VSHE-scale represent an amino-acid property as follows: VHSE1 and VHSE2 - Hydrophobic properties, VHSE3 and VHSE4 - Steric properties, VHSE5 to VHSE8 - Electronic properties. VHSE-scales (principal components score Vectors of Hydrophobic, Steric, and Electronic properties), is derived from principal components analysis (PCA) on independent families of 18 hydrophobic properties, 17 steric properties, and 15 electronic properties, respectively, which are included in	No	Yes
AA_CDR3_Peptides_VHSE3_Diff	CDR3	AA	Peptides_VHSE1 - VHSE8	Peptide features	Physicochemical - Computed average of VHSE-scales of all the amino acids in the corresponding peptide sequence. Each VSHE-scale represent an amino-acid property as follows: VHSE1 and VHSE2 - Hydrophobic properties, VHSE3 and VHSE4 - Steric properties, VHSE5 to VHSE8 - Electronic properties. VHSE-scales (principal components score Vectors of Hydrophobic, Steric, and Electronic properties), is derived from principal components analysis (PCA) on independent families of 18 hydrophobic properties, 17 steric properties, and 15 electronic properties, respectively, which are included in	No	Yes
AA_CDR3_Peptides_VHSE4_Diff	CDR3	AA	Peptides_VHSE1 - VHSE8	Peptide features	Physicochemical - Computed average of VHSE-scales of all the amino acids in the corresponding peptide sequence. Each VSHE-scale represent an amino-acid property as follows: VHSE1 and VHSE2 - Hydrophobic properties, VHSE3 and VHSE4 - Steric properties, VHSE5 to VHSE8 - Electronic properties. VHSE-scales (principal components score Vectors of Hydrophobic, Steric, and Electronic properties), is derived from principal components analysis (PCA) on independent families of 18 hydrophobic properties, 17 steric properties, and 15 electronic properties, respectively, which are included in	No	Yes
AA_CDR3_Peptides_VHSE5_Diff	CDR3	AA	Peptides_VHSE1 - VHSE8	Peptide features	Physicochemical - Computed average of VHSE-scales of all the amino acids in the corresponding peptide sequence. Each VSHE-scale represent an amino-acid property as follows: VHSE1 and VHSE2 - Hydrophobic properties, VHSE3 and VHSE4 - Steric properties, VHSE5 to VHSE8 - Electronic properties. VHSE-scales (principal components score Vectors of Hydrophobic, Steric, and Electronic properties), is derived from principal components analysis (PCA) on independent families of 18 hydrophobic properties, 17 steric properties, and 15 electronic properties, respectively, which are included in	No	Yes
AA_CDR3_Peptides_VHSE6_Diff	CDR3	AA	Peptides_VHSE1 - VHSE8	Peptide features	Physicochemical - Computed average of VHSE-scales of all the amino acids in the corresponding peptide sequence. Each VSHE-scale represent an amino-acid property as follows: VHSE1 and VHSE2 - Hydrophobic properties, VHSE3 and VHSE4 - Steric properties, VHSE5 to VHSE8 - Electronic properties. VHSE-scales (principal components score Vectors of Hydrophobic, Steric, and Electronic properties), is derived from principal components analysis (PCA) on independent families of 18 hydrophobic properties, 17 steric properties, and 15 electronic properties, respectively, which are included in	No	Yes
AA_CDR3_Peptides_VHSE7_Diff	CDR3	AA	Peptides_VHSE1 - VHSE8	Peptide features	Physicochemical - Computed average of VHSE-scales of all the amino acids in the corresponding peptide sequence. Each VSHE-scale represent an amino-acid property as follows: VHSE1 and VHSE2 - Hydrophobic properties, VHSE3 and VHSE4 - Steric properties, VHSE5 to VHSE8 - Electronic properties. VHSE-scales (principal components score Vectors of Hydrophobic, Steric, and Electronic properties), is derived from principal components analysis (PCA) on independent families of 18 hydrophobic properties, 17 steric properties, and 15 electronic properties, respectively, which are included in	No	Yes
AA_CDR3_Peptides_VHSE8_Diff	CDR3	AA	Peptides_VHSE1 - VHSE8	Peptide features	Physicochemical - Computed average of VHSE-scales of all the amino acids in the corresponding peptide sequence. Each VSHE-scale represent an amino-acid property as follows: VHSE1 and VHSE2 - Hydrophobic properties, VHSE3 and VHSE4 - Steric properties, VHSE5 to VHSE8 - Electronic properties. VHSE-scales (principal components score Vectors of Hydrophobic, Steric, and Electronic properties), is derived from principal components analysis (PCA) on independent families of 18 hydrophobic properties, 17 steric properties, and 15 electronic properties, respectively, which are included in	No	Yes
AA_CDR3_Peptides_Z1_Diff	CDR3	AA	Peptides_Z1 - Z5	Peptide features	Physicochemical - Computed average of Z-scales of all the amino acids in the corresponding peptide sequence. Each Z scale represent an amino-acid property as follows: Z1 - Lipophilicity, Z2 - Steric properties (Steric bulk/Polarizability), Z3 - Electronic properties (Polarity / Charge), Z4 and Z5 - They relate electronegativity, heat of formation, electrophilicity and hardness	No	Yes
AA_CDR3_Peptides_Z2_Diff	CDR3	AA	Peptides_Z1 - Z5	Peptide features	Physicochemical - Computed average of Z-scales of all the amino acids in the corresponding peptide sequence. Each Z scale represent an amino-acid property as follows: Z1 - Lipophilicity, Z2 - Steric properties (Steric bulk/Polarizability), Z3 - Electronic properties (Polarity / Charge), Z4 and Z5 - They relate electronegativity, heat of formation, electrophilicity and hardness	No	Yes
AA_CDR3_Peptides_Z3_Diff	CDR3	AA	Peptides_Z1 - Z5	Peptide features	Physicochemical - Computed average of Z-scales of all the amino acids in the corresponding peptide sequence. Each Z scale represent an amino-acid property as follows: Z1 - Lipophilicity, Z2 - Steric properties (Steric bulk/Polarizability), Z3 - Electronic properties (Polarity / Charge), Z4 and Z5 - They relate electronegativity, heat of formation, electrophilicity and hardness	No	Yes
AA_CDR3_Peptides_Z4_Diff	CDR3	AA	Peptides_Z1 - Z5	Peptide features	Physicochemical - Computed average of Z-scales of all the amino acids in the corresponding peptide sequence. Each Z scale represent an amino-acid property as follows: Z1 - Lipophilicity, Z2 - Steric properties (Steric bulk/Polarizability), Z3 - Electronic properties (Polarity / Charge), Z4 and Z5 - They relate electronegativity, heat of formation, electrophilicity and hardness	No	Yes
AA_CDR3_Peptides_Z5_Diff	CDR3	AA	Peptides_Z1 - Z5	Peptide features	Physicochemical - Computed average of Z-scales of all the amino acids in the corresponding peptide sequence. Each Z scale represent an amino-acid property as follows: Z1 - Lipophilicity, Z2 - Steric properties (Steric bulk/Polarizability), Z3 - Electronic properties (Polarity / Charge), Z4 and Z5 - They relate electronegativity, heat of formation, electrophilicity and hardness	No	Yes
AA_FWR4_length_Diff	FWR4	AA	AA length	Length	Number of aminoacids	No	Yes
AA_FWR4_F_count_Diff	FWR4	AA	AA counts	Composition	Number of individual AAs (A, C, D, E, F, G, H, I, K, L, M, N, P, Q, R, S, T, V, W, Y)	No	Yes
AA_FWR4_F_norm_Diff	FWR4	AA	AA counts	Composition	Number of individual AAs (A, C, D, E, F, G, H, I, K, L, M, N, P, Q, R, S, T, V, W, Y)	Yes	Yes
AA_FWR4_M_count_Diff	FWR4	AA	AA counts	Composition	Number of individual AAs (A, C, D, E, F, G, H, I, K, L, M, N, P, Q, R, S, T, V, W, Y)	No	Yes
AA_FWR4_M_norm_Diff	FWR4	AA	AA counts	Composition	Number of individual AAs (A, C, D, E, F, G, H, I, K, L, M, N, P, Q, R, S, T, V, W, Y)	Yes	Yes
AA_FWR4_L_count_Diff	FWR4	AA	AA counts	Composition	Number of individual AAs (A, C, D, E, F, G, H, I, K, L, M, N, P, Q, R, S, T, V, W, Y)	No	Yes
AA_FWR4_L_norm_Diff	FWR4	AA	AA counts	Composition	Number of individual AAs (A, C, D, E, F, G, H, I, K, L, M, N, P, Q, R, S, T, V, W, Y)	Yes	Yes
AA_FWR4_I_count_Diff	FWR4	AA	AA counts	Composition	Number of individual AAs (A, C, D, E, F, G, H, I, K, L, M, N, P, Q, R, S, T, V, W, Y)	No	Yes
AA_FWR4_I_norm_Diff	FWR4	AA	AA counts	Composition	Number of individual AAs (A, C, D, E, F, G, H, I, K, L, M, N, P, Q, R, S, T, V, W, Y)	Yes	Yes
AA_FWR4_V_count_Diff	FWR4	AA	AA counts	Composition	Number of individual AAs (A, C, D, E, F, G, H, I, K, L, M, N, P, Q, R, S, T, V, W, Y)	No	Yes
AA_FWR4_V_norm_Diff	FWR4	AA	AA counts	Composition	Number of individual AAs (A, C, D, E, F, G, H, I, K, L, M, N, P, Q, R, S, T, V, W, Y)	Yes	Yes
AA_FWR4_P_count_Diff	FWR4	AA	AA counts	Composition	Number of individual AAs (A, C, D, E, F, G, H, I, K, L, M, N, P, Q, R, S, T, V, W, Y)	No	Yes
AA_FWR4_P_norm_Diff	FWR4	AA	AA counts	Composition	Number of individual AAs (A, C, D, E, F, G, H, I, K, L, M, N, P, Q, R, S, T, V, W, Y)	Yes	Yes
AA_FWR4_Y_count_Diff	FWR4	AA	AA counts	Composition	Number of individual AAs (A, C, D, E, F, G, H, I, K, L, M, N, P, Q, R, S, T, V, W, Y)	No	Yes
AA_FWR4_Y_norm_Diff	FWR4	AA	AA counts	Composition	Number of individual AAs (A, C, D, E, F, G, H, I, K, L, M, N, P, Q, R, S, T, V, W, Y)	Yes	Yes
AA_FWR4_W_count_Diff	FWR4	AA	AA counts	Composition	Number of individual AAs (A, C, D, E, F, G, H, I, K, L, M, N, P, Q, R, S, T, V, W, Y)	No	Yes
AA_FWR4_W_norm_Diff	FWR4	AA	AA counts	Composition	Number of individual AAs (A, C, D, E, F, G, H, I, K, L, M, N, P, Q, R, S, T, V, W, Y)	Yes	Yes
AA_FWR4_C_count_Diff	FWR4	AA	AA counts	Composition	Number of individual AAs (A, C, D, E, F, G, H, I, K, L, M, N, P, Q, R, S, T, V, W, Y)	No	Yes
AA_FWR4_C_norm_Diff	FWR4	AA	AA counts	Composition	Number of individual AAs (A, C, D, E, F, G, H, I, K, L, M, N, P, Q, R, S, T, V, W, Y)	Yes	Yes
AA_FWR4_A_count_Diff	FWR4	AA	AA counts	Composition	Number of individual AAs (A, C, D, E, F, G, H, I, K, L, M, N, P, Q, R, S, T, V, W, Y)	No	Yes
AA_FWR4_A_norm_Diff	FWR4	AA	AA counts	Composition	Number of individual AAs (A, C, D, E, F, G, H, I, K, L, M, N, P, Q, R, S, T, V, W, Y)	Yes	Yes
AA_FWR4_G_count_Diff	FWR4	AA	AA counts	Composition	Number of individual AAs (A, C, D, E, F, G, H, I, K, L, M, N, P, Q, R, S, T, V, W, Y)	No	Yes
AA_FWR4_G_norm_Diff	FWR4	AA	AA counts	Composition	Number of individual AAs (A, C, D, E, F, G, H, I, K, L, M, N, P, Q, R, S, T, V, W, Y)	Yes	Yes
AA_FWR4_S_count_Diff	FWR4	AA	AA counts	Composition	Number of individual AAs (A, C, D, E, F, G, H, I, K, L, M, N, P, Q, R, S, T, V, W, Y)	No	Yes
AA_FWR4_S_norm_Diff	FWR4	AA	AA counts	Composition	Number of individual AAs (A, C, D, E, F, G, H, I, K, L, M, N, P, Q, R, S, T, V, W, Y)	Yes	Yes
AA_FWR4_T_count_Diff	FWR4	AA	AA counts	Composition	Number of individual AAs (A, C, D, E, F, G, H, I, K, L, M, N, P, Q, R, S, T, V, W, Y)	No	Yes
AA_FWR4_T_norm_Diff	FWR4	AA	AA counts	Composition	Number of individual AAs (A, C, D, E, F, G, H, I, K, L, M, N, P, Q, R, S, T, V, W, Y)	Yes	Yes
AA_FWR4_H_count_Diff	FWR4	AA	AA counts	Composition	Number of individual AAs (A, C, D, E, F, G, H, I, K, L, M, N, P, Q, R, S, T, V, W, Y)	No	Yes
AA_FWR4_H_norm_Diff	FWR4	AA	AA counts	Composition	Number of individual AAs (A, C, D, E, F, G, H, I, K, L, M, N, P, Q, R, S, T, V, W, Y)	Yes	Yes
AA_FWR4_E_count_Diff	FWR4	AA	AA counts	Composition	Number of individual AAs (A, C, D, E, F, G, H, I, K, L, M, N, P, Q, R, S, T, V, W, Y)	No	Yes
AA_FWR4_E_norm_Diff	FWR4	AA	AA counts	Composition	Number of individual AAs (A, C, D, E, F, G, H, I, K, L, M, N, P, Q, R, S, T, V, W, Y)	Yes	Yes
AA_FWR4_Q_count_Diff	FWR4	AA	AA counts	Composition	Number of individual AAs (A, C, D, E, F, G, H, I, K, L, M, N, P, Q, R, S, T, V, W, Y)	No	Yes
AA_FWR4_Q_norm_Diff	FWR4	AA	AA counts	Composition	Number of individual AAs (A, C, D, E, F, G, H, I, K, L, M, N, P, Q, R, S, T, V, W, Y)	Yes	Yes
AA_FWR4_D_count_Diff	FWR4	AA	AA counts	Composition	Number of individual AAs (A, C, D, E, F, G, H, I, K, L, M, N, P, Q, R, S, T, V, W, Y)	No	Yes
AA_FWR4_D_norm_Diff	FWR4	AA	AA counts	Composition	Number of individual AAs (A, C, D, E, F, G, H, I, K, L, M, N, P, Q, R, S, T, V, W, Y)	Yes	Yes
AA_FWR4_N_count_Diff	FWR4	AA	AA counts	Composition	Number of individual AAs (A, C, D, E, F, G, H, I, K, L, M, N, P, Q, R, S, T, V, W, Y)	No	Yes
AA_FWR4_N_norm_Diff	FWR4	AA	AA counts	Composition	Number of individual AAs (A, C, D, E, F, G, H, I, K, L, M, N, P, Q, R, S, T, V, W, Y)	Yes	Yes
AA_FWR4_K_count_Diff	FWR4	AA	AA counts	Composition	Number of individual AAs (A, C, D, E, F, G, H, I, K, L, M, N, P, Q, R, S, T, V, W, Y)	No	Yes
AA_FWR4_K_norm_Diff	FWR4	AA	AA counts	Composition	Number of individual AAs (A, C, D, E, F, G, H, I, K, L, M, N, P, Q, R, S, T, V, W, Y)	Yes	Yes
AA_FWR4_R_count_Diff	FWR4	AA	AA counts	Composition	Number of individual AAs (A, C, D, E, F, G, H, I, K, L, M, N, P, Q, R, S, T, V, W, Y)	No	Yes
AA_FWR4_R_norm_Diff	FWR4	AA	AA counts	Composition	Number of individual AAs (A, C, D, E, F, G, H, I, K, L, M, N, P, Q, R, S, T, V, W, Y)	Yes	Yes
AA_FWR4_Tiny_count_Diff	FWR4	AA	AA counts	Composition	Number of individual AAs (A, C, D, E, F, G, H, I, K, L, M, N, P, Q, R, S, T, V, W, Y)	No	Yes
AA_FWR4_Small_count_Diff	FWR4	AA	AA counts	Composition	Number of individual AAs (A, C, D, E, F, G, H, I, K, L, M, N, P, Q, R, S, T, V, W, Y)	No	Yes
AA_FWR4_Aliphatic_count_Diff	FWR4	AA	AA counts	Composition	Number of individual AAs (A, C, D, E, F, G, H, I, K, L, M, N, P, Q, R, S, T, V, W, Y)	No	Yes
AA_FWR4_Aromatic_count_Diff	FWR4	AA	AA counts	Composition	Number of individual AAs (A, C, D, E, F, G, H, I, K, L, M, N, P, Q, R, S, T, V, W, Y)	No	Yes
AA_FWR4_NonPolar_count_Diff	FWR4	AA	AA counts	Composition	Number of individual AAs (A, C, D, E, F, G, H, I, K, L, M, N, P, Q, R, S, T, V, W, Y)	No	Yes
AA_FWR4_Polar_count_Diff	FWR4	AA	AA counts	Composition	Number of individual AAs (A, C, D, E, F, G, H, I, K, L, M, N, P, Q, R, S, T, V, W, Y)	No	Yes
AA_FWR4_Charged_count_Diff	FWR4	AA	AA counts	Composition	Number of individual AAs (A, C, D, E, F, G, H, I, K, L, M, N, P, Q, R, S, T, V, W, Y)	No	Yes
AA_FWR4_Basic_count_Diff	FWR4	AA	AA counts	Composition	Number of individual AAs (A, C, D, E, F, G, H, I, K, L, M, N, P, Q, R, S, T, V, W, Y)	No	Yes
AA_FWR4_Acidic_count_Diff	FWR4	AA	AA counts	Composition	Number of individual AAs (A, C, D, E, F, G, H, I, K, L, M, N, P, Q, R, S, T, V, W, Y)	No	Yes
AA_FWR4_Tiny_norm_Diff	FWR4	AA	AA counts	Composition	Number of individual AAs (A, C, D, E, F, G, H, I, K, L, M, N, P, Q, R, S, T, V, W, Y)	Yes	Yes
AA_FWR4_Small_norm_Diff	FWR4	AA	AA counts	Composition	Number of individual AAs (A, C, D, E, F, G, H, I, K, L, M, N, P, Q, R, S, T, V, W, Y)	Yes	Yes
AA_FWR4_Aliphatic_norm_Diff	FWR4	AA	AA counts	Composition	Number of individual AAs (A, C, D, E, F, G, H, I, K, L, M, N, P, Q, R, S, T, V, W, Y)	Yes	Yes
AA_FWR4_Aromatic_norm_Diff	FWR4	AA	AA counts	Composition	Number of individual AAs (A, C, D, E, F, G, H, I, K, L, M, N, P, Q, R, S, T, V, W, Y)	Yes	Yes
AA_FWR4_NonPolar_norm_Diff	FWR4	AA	AA counts	Composition	Number of individual AAs (A, C, D, E, F, G, H, I, K, L, M, N, P, Q, R, S, T, V, W, Y)	Yes	Yes
AA_FWR4_Polar_norm_Diff	FWR4	AA	AA counts	Composition	Number of individual AAs (A, C, D, E, F, G, H, I, K, L, M, N, P, Q, R, S, T, V, W, Y)	Yes	Yes
AA_FWR4_Charged_norm_Diff	FWR4	AA	AA counts	Composition	Number of individual AAs (A, C, D, E, F, G, H, I, K, L, M, N, P, Q, R, S, T, V, W, Y)	Yes	Yes
AA_FWR4_Basic_norm_Diff	FWR4	AA	AA counts	Composition	Number of individual AAs (A, C, D, E, F, G, H, I, K, L, M, N, P, Q, R, S, T, V, W, Y)	Yes	Yes
AA_FWR4_Acidic_norm_Diff	FWR4	AA	AA counts	Composition	Number of individual AAs (A, C, D, E, F, G, H, I, K, L, M, N, P, Q, R, S, T, V, W, Y)	Yes	Yes
AA_FWR4_alkzm_bulkiness_Diff	FWR4	AA	alkzm_bulkiness	Peptide features	Average bulkiness of amino acids	No	Yes
AA_FWR4_alkzm_hydrophobicity_Diff	FWR4	AA	alkzm_hydrophobicity	Peptide features	Average hydrophobicity index of the amino acid sequence	No	Yes
AA_FWR4_alkzm_aliphatic_index_Diff	FWR4	AA	alkzm_aliphatic_index	Peptide features	Aliphatic index of amino acid sequences using the method of Ikai	No	Yes
AA_FWR4_alkzm_avg_polarity_Diff	FWR4	AA	alkzm_avg_polarity	Peptide features	Average polarity of amino acids	No	Yes
AA_FWR4_alkzm_charge_Diff	FWR4	AA	alkzm_charge	Peptide features	Net charge of the amino acid sequence	No	Yes
AA_FWR4_alkzm_normalized_charge_Diff	FWR4	AA	alkzm_normalized_charge	Peptide features	Average charge of the amino acid sequence	Yes	Yes
AA_FWR4_Peptides_aliphatic_index_Diff	FWR4	AA	Peptides_aliphatic_index	Peptide features	Average aliphatic index of the amino acid sequence	No	Yes
AA_FWR4_Peptides_boman_index_Diff	FWR4	AA	Peptides_boman_index	Peptide features	Potential peptide-interaction index of the amino acid sequence	No	Yes
AA_FWR4_Peptides_charge_Diff	FWR4	AA	Peptides_charge	Peptide features	Average charge of the amino acid sequence at pH = 7.4 (blood) and pKscale EMBOSS	No	Yes
AA_FWR4_Peptides_hmoment_Diff	FWR4	AA	Peptides_hmoment	Peptide features	Average hydrophobic moment of the amino acid sequence. Hydrophobic moment is a quantitative measure of the amphiphilicity perpendicular to the axis of any periodic peptide structure, such as the a-helix or b-sheet..	No	Yes
AA_FWR4_Peptides_hydrophobicity_Diff	FWR4	AA	Peptides_hydrophobicity	Peptide features	Average hydrophobicity index of the amino acid sequence	No	Yes
AA_FWR4_Peptides_instability_index_Diff	FWR4	AA	Peptides_instability_index	Peptide features	Instability index predicts the stability of a protein based on its amino acid composition, a protein whose instability index is smaller than 40 is predicted as stable, a value above 40 predicts that the protein may be unstable	No	Yes
AA_FWR4_Peptides_mol_weight_Diff	FWR4	AA	Peptides_mol_weight	Peptide features	Molecular weight of a protein sequence	No	Yes
AA_FWR4_Peptides_isoelectric_point_Diff	FWR4	AA	Peptides_isoelectric_point	Peptide features	pH at which sequence carries no net electrical charge. Affects the solubility of the peptides under certain conditions of pH. When the pH of the solvent is equal to the pI of the protein, it tends to precipitate and lose its biological function. Uses the EMBOSS pK scale.	No	Yes
AA_FWR4_Peptides_PP1_Diff	FWR4	AA	Peptides_PP1 - PP3	Peptide features	Phisicochemical - Computed average of Cruciani properties of all the amino acids in the corresponding peptide sequence. Each PP represent an amino-acid property as follows: PP1 - Polarity, PP2 - Hydrophobicity, PP3 - H-bonding	No	Yes
AA_FWR4_Peptides_PP2_Diff	FWR4	AA	Peptides_PP1 - PP3	Peptide features	Phisicochemical - Computed average of Cruciani properties of all the amino acids in the corresponding peptide sequence. Each PP represent an amino-acid property as follows: PP1 - Polarity, PP2 - Hydrophobicity, PP3 - H-bonding	No	Yes
AA_FWR4_Peptides_PP3_Diff	FWR4	AA	Peptides_PP1 - PP3	Peptide features	Phisicochemical - Computed average of Cruciani properties of all the amino acids in the corresponding peptide sequence. Each PP represent an amino-acid property as follows: PP1 - Polarity, PP2 - Hydrophobicity, PP3 - H-bonding	No	Yes
AA_FWR4_Peptides_F1_Diff	FWR4	AA	Peptides_F1 - F6	Peptide features	Physicochemical - Computed average of FASGAI factors of all the amino acids in the corresponding peptide sequence. Each factor represent an amino-acid property as follows: F1 - Hydrophobicity index, F2 - Alpha and turn propensities, F3 - Bulky properties, F4 - Compositional characteristic index, F5 - Local flexibility, F6 - Electronic properties	No	Yes
AA_FWR4_Peptides_F2_Diff	FWR4	AA	Peptides_F1 - F6	Peptide features	Physicochemical - Computed average of FASGAI factors of all the amino acids in the corresponding peptide sequence. Each factor represent an amino-acid property as follows: F1 - Hydrophobicity index, F2 - Alpha and turn propensities, F3 - Bulky properties, F4 - Compositional characteristic index, F5 - Local flexibility, F6 - Electronic properties	No	Yes
AA_FWR4_Peptides_F3_Diff	FWR4	AA	Peptides_F1 - F6	Peptide features	Physicochemical - Computed average of FASGAI factors of all the amino acids in the corresponding peptide sequence. Each factor represent an amino-acid property as follows: F1 - Hydrophobicity index, F2 - Alpha and turn propensities, F3 - Bulky properties, F4 - Compositional characteristic index, F5 - Local flexibility, F6 - Electronic properties	No	Yes
AA_FWR4_Peptides_F4_Diff	FWR4	AA	Peptides_F1 - F6	Peptide features	Physicochemical - Computed average of FASGAI factors of all the amino acids in the corresponding peptide sequence. Each factor represent an amino-acid property as follows: F1 - Hydrophobicity index, F2 - Alpha and turn propensities, F3 - Bulky properties, F4 - Compositional characteristic index, F5 - Local flexibility, F6 - Electronic properties	No	Yes
AA_FWR4_Peptides_F5_Diff	FWR4	AA	Peptides_F1 - F6	Peptide features	Physicochemical - Computed average of FASGAI factors of all the amino acids in the corresponding peptide sequence. Each factor represent an amino-acid property as follows: F1 - Hydrophobicity index, F2 - Alpha and turn propensities, F3 - Bulky properties, F4 - Compositional characteristic index, F5 - Local flexibility, F6 - Electronic properties	No	Yes
AA_FWR4_Peptides_F6_Diff	FWR4	AA	Peptides_F1 - F6	Peptide features	Physicochemical - Computed average of FASGAI factors of all the amino acids in the corresponding peptide sequence. Each factor represent an amino-acid property as follows: F1 - Hydrophobicity index, F2 - Alpha and turn propensities, F3 - Bulky properties, F4 - Compositional characteristic index, F5 - Local flexibility, F6 - Electronic properties	No	Yes
AA_FWR4_Peptides_BLOSUM1_Diff	FWR4	AA	Peptides_BLOSUM1 - BLOSUM10	Peptide features	Physicochemical and substitution matrix - Computed average of BLOSUM indices of all the amino acids in the corresponding peptide sequence. Indexes were derived of physicochemical properties that have been subjected to a VARIMAX analyses and an alignment matrix of the 20 natural AAs using the BLOSUM62 matrix.	No	Yes
AA_FWR4_Peptides_BLOSUM2_Diff	FWR4	AA	Peptides_BLOSUM1 - BLOSUM10	Peptide features	Physicochemical and substitution matrix - Computed average of BLOSUM indices of all the amino acids in the corresponding peptide sequence. Indexes were derived of physicochemical properties that have been subjected to a VARIMAX analyses and an alignment matrix of the 20 natural AAs using the BLOSUM62 matrix.	No	Yes
AA_FWR4_Peptides_BLOSUM3_Diff	FWR4	AA	Peptides_BLOSUM1 - BLOSUM10	Peptide features	Physicochemical and substitution matrix - Computed average of BLOSUM indices of all the amino acids in the corresponding peptide sequence. Indexes were derived of physicochemical properties that have been subjected to a VARIMAX analyses and an alignment matrix of the 20 natural AAs using the BLOSUM62 matrix.	No	Yes
AA_FWR4_Peptides_BLOSUM4_Diff	FWR4	AA	Peptides_BLOSUM1 - BLOSUM10	Peptide features	Physicochemical and substitution matrix - Computed average of BLOSUM indices of all the amino acids in the corresponding peptide sequence. Indexes were derived of physicochemical properties that have been subjected to a VARIMAX analyses and an alignment matrix of the 20 natural AAs using the BLOSUM62 matrix.	No	Yes
AA_FWR4_Peptides_BLOSUM5_Diff	FWR4	AA	Peptides_BLOSUM1 - BLOSUM10	Peptide features	Physicochemical and substitution matrix - Computed average of BLOSUM indices of all the amino acids in the corresponding peptide sequence. Indexes were derived of physicochemical properties that have been subjected to a VARIMAX analyses and an alignment matrix of the 20 natural AAs using the BLOSUM62 matrix.	No	Yes
AA_FWR4_Peptides_BLOSUM6_Diff	FWR4	AA	Peptides_BLOSUM1 - BLOSUM10	Peptide features	Physicochemical and substitution matrix - Computed average of BLOSUM indices of all the amino acids in the corresponding peptide sequence. Indexes were derived of physicochemical properties that have been subjected to a VARIMAX analyses and an alignment matrix of the 20 natural AAs using the BLOSUM62 matrix.	No	Yes
AA_FWR4_Peptides_BLOSUM7_Diff	FWR4	AA	Peptides_BLOSUM1 - BLOSUM10	Peptide features	Physicochemical and substitution matrix - Computed average of BLOSUM indices of all the amino acids in the corresponding peptide sequence. Indexes were derived of physicochemical properties that have been subjected to a VARIMAX analyses and an alignment matrix of the 20 natural AAs using the BLOSUM62 matrix.	No	Yes
AA_FWR4_Peptides_BLOSUM8_Diff	FWR4	AA	Peptides_BLOSUM1 - BLOSUM10	Peptide features	Physicochemical and substitution matrix - Computed average of BLOSUM indices of all the amino acids in the corresponding peptide sequence. Indexes were derived of physicochemical properties that have been subjected to a VARIMAX analyses and an alignment matrix of the 20 natural AAs using the BLOSUM62 matrix.	No	Yes
AA_FWR4_Peptides_BLOSUM9_Diff	FWR4	AA	Peptides_BLOSUM1 - BLOSUM10	Peptide features	Physicochemical and substitution matrix - Computed average of BLOSUM indices of all the amino acids in the corresponding peptide sequence. Indexes were derived of physicochemical properties that have been subjected to a VARIMAX analyses and an alignment matrix of the 20 natural AAs using the BLOSUM62 matrix.	No	Yes
AA_FWR4_Peptides_BLOSUM10_Diff	FWR4	AA	Peptides_BLOSUM1 - BLOSUM10	Peptide features	Physicochemical and substitution matrix - Computed average of BLOSUM indices of all the amino acids in the corresponding peptide sequence. Indexes were derived of physicochemical properties that have been subjected to a VARIMAX analyses and an alignment matrix of the 20 natural AAs using the BLOSUM62 matrix.	No	Yes
AA_FWR4_Peptides_KF1_Diff	FWR4	AA	Peptides_KF1 - KF10	Peptide features	Physicochemical - Computed average of the ten Kidera factors for the sequence. The first four factors are essentially pure physical properties; the remaining six factors are superpositions of several physical properties, and are labelled for convenience by the name of the most heavily weighted component: KF1 - Helix/bend preference, KF2 - Side-chain size, KF3 - Extended structure preference, KF4 - Hydrophobicity, KF5 - Double-bend preference, KF6 - Partial specific volume, KF7 - Flat extended preference, KF8 - Occurrence in alpha region, KF9 - pK-C, KF10 - Surrounding hydrophobicity	No	Yes
AA_FWR4_Peptides_KF2_Diff	FWR4	AA	Peptides_KF1 - KF10	Peptide features	Physicochemical - Computed average of the ten Kidera factors for the sequence. The first four factors are essentially pure physical properties; the remaining six factors are superpositions of several physical properties, and are labelled for convenience by the name of the most heavily weighted component: KF1 - Helix/bend preference, KF2 - Side-chain size, KF3 - Extended structure preference, KF4 - Hydrophobicity, KF5 - Double-bend preference, KF6 - Partial specific volume, KF7 - Flat extended preference, KF8 - Occurrence in alpha region, KF9 - pK-C, KF10 - Surrounding hydrophobicity	No	Yes
AA_FWR4_Peptides_KF3_Diff	FWR4	AA	Peptides_KF1 - KF10	Peptide features	Physicochemical - Computed average of the ten Kidera factors for the sequence. The first four factors are essentially pure physical properties; the remaining six factors are superpositions of several physical properties, and are labelled for convenience by the name of the most heavily weighted component: KF1 - Helix/bend preference, KF2 - Side-chain size, KF3 - Extended structure preference, KF4 - Hydrophobicity, KF5 - Double-bend preference, KF6 - Partial specific volume, KF7 - Flat extended preference, KF8 - Occurrence in alpha region, KF9 - pK-C, KF10 - Surrounding hydrophobicity	No	Yes
AA_FWR4_Peptides_KF4_Diff	FWR4	AA	Peptides_KF1 - KF10	Peptide features	Physicochemical - Computed average of the ten Kidera factors for the sequence. The first four factors are essentially pure physical properties; the remaining six factors are superpositions of several physical properties, and are labelled for convenience by the name of the most heavily weighted component: KF1 - Helix/bend preference, KF2 - Side-chain size, KF3 - Extended structure preference, KF4 - Hydrophobicity, KF5 - Double-bend preference, KF6 - Partial specific volume, KF7 - Flat extended preference, KF8 - Occurrence in alpha region, KF9 - pK-C, KF10 - Surrounding hydrophobicity	No	Yes
AA_FWR4_Peptides_KF5_Diff	FWR4	AA	Peptides_KF1 - KF10	Peptide features	Physicochemical - Computed average of the ten Kidera factors for the sequence. The first four factors are essentially pure physical properties; the remaining six factors are superpositions of several physical properties, and are labelled for convenience by the name of the most heavily weighted component: KF1 - Helix/bend preference, KF2 - Side-chain size, KF3 - Extended structure preference, KF4 - Hydrophobicity, KF5 - Double-bend preference, KF6 - Partial specific volume, KF7 - Flat extended preference, KF8 - Occurrence in alpha region, KF9 - pK-C, KF10 - Surrounding hydrophobicity	No	Yes
AA_FWR4_Peptides_KF6_Diff	FWR4	AA	Peptides_KF1 - KF10	Peptide features	Physicochemical - Computed average of the ten Kidera factors for the sequence. The first four factors are essentially pure physical properties; the remaining six factors are superpositions of several physical properties, and are labelled for convenience by the name of the most heavily weighted component: KF1 - Helix/bend preference, KF2 - Side-chain size, KF3 - Extended structure preference, KF4 - Hydrophobicity, KF5 - Double-bend preference, KF6 - Partial specific volume, KF7 - Flat extended preference, KF8 - Occurrence in alpha region, KF9 - pK-C, KF10 - Surrounding hydrophobicity	No	Yes
AA_FWR4_Peptides_KF7_Diff	FWR4	AA	Peptides_KF1 - KF10	Peptide features	Physicochemical - Computed average of the ten Kidera factors for the sequence. The first four factors are essentially pure physical properties; the remaining six factors are superpositions of several physical properties, and are labelled for convenience by the name of the most heavily weighted component: KF1 - Helix/bend preference, KF2 - Side-chain size, KF3 - Extended structure preference, KF4 - Hydrophobicity, KF5 - Double-bend preference, KF6 - Partial specific volume, KF7 - Flat extended preference, KF8 - Occurrence in alpha region, KF9 - pK-C, KF10 - Surrounding hydrophobicity	No	Yes
AA_FWR4_Peptides_KF8_Diff	FWR4	AA	Peptides_KF1 - KF10	Peptide features	Physicochemical - Computed average of the ten Kidera factors for the sequence. The first four factors are essentially pure physical properties; the remaining six factors are superpositions of several physical properties, and are labelled for convenience by the name of the most heavily weighted component: KF1 - Helix/bend preference, KF2 - Side-chain size, KF3 - Extended structure preference, KF4 - Hydrophobicity, KF5 - Double-bend preference, KF6 - Partial specific volume, KF7 - Flat extended preference, KF8 - Occurrence in alpha region, KF9 - pK-C, KF10 - Surrounding hydrophobicity	No	Yes
AA_FWR4_Peptides_KF9_Diff	FWR4	AA	Peptides_KF1 - KF10	Peptide features	Physicochemical - Computed average of the ten Kidera factors for the sequence. The first four factors are essentially pure physical properties; the remaining six factors are superpositions of several physical properties, and are labelled for convenience by the name of the most heavily weighted component: KF1 - Helix/bend preference, KF2 - Side-chain size, KF3 - Extended structure preference, KF4 - Hydrophobicity, KF5 - Double-bend preference, KF6 - Partial specific volume, KF7 - Flat extended preference, KF8 - Occurrence in alpha region, KF9 - pK-C, KF10 - Surrounding hydrophobicity	No	Yes
AA_FWR4_Peptides_KF10_Diff	FWR4	AA	Peptides_KF1 - KF10	Peptide features	Physicochemical - Computed average of the ten Kidera factors for the sequence. The first four factors are essentially pure physical properties; the remaining six factors are superpositions of several physical properties, and are labelled for convenience by the name of the most heavily weighted component: KF1 - Helix/bend preference, KF2 - Side-chain size, KF3 - Extended structure preference, KF4 - Hydrophobicity, KF5 - Double-bend preference, KF6 - Partial specific volume, KF7 - Flat extended preference, KF8 - Occurrence in alpha region, KF9 - pK-C, KF10 - Surrounding hydrophobicity	No	Yes
AA_FWR4_Peptides_MSWHIM1_Diff	FWR4	AA	Peptides_MSWHIM1 - MSWHIM3	Peptide features	3D electrostatic potencial - Computed average of MS-WHIM scores of all the amino acids in the corresponding peptide. Scores were derived from 36 electrostatic potential properties derived from the threedimensional structure of the 20 natural amino acids sequence.	No	Yes
AA_FWR4_Peptides_MSWHIM2_Diff	FWR4	AA	Peptides_MSWHIM1 - MSWHIM3	Peptide features	3D electrostatic potencial - Computed average of MS-WHIM scores of all the amino acids in the corresponding peptide. Scores were derived from 36 electrostatic potential properties derived from the threedimensional structure of the 20 natural amino acids sequence.	No	Yes
AA_FWR4_Peptides_MSWHIM3_Diff	FWR4	AA	Peptides_MSWHIM1 - MSWHIM3	Peptide features	3D electrostatic potencial - Computed average of MS-WHIM scores of all the amino acids in the corresponding peptide. Scores were derived from 36 electrostatic potential properties derived from the threedimensional structure of the 20 natural amino acids sequence.	No	Yes
AA_FWR4_Peptides_ST1_Diff	FWR4	AA	Peptides_ST1 - ST8	Peptide features	Topological - Computed average of ST-scales of all the amino acids in the sequence. ST-scales take 827 properties into account which are mainly constitutional, topological, geometrical, hydrophobic, electronic, and steric properties of a total set of 167 AAs.	No	Yes
AA_FWR4_Peptides_ST2_Diff	FWR4	AA	Peptides_ST1 - ST8	Peptide features	Topological - Computed average of ST-scales of all the amino acids in the sequence. ST-scales take 827 properties into account which are mainly constitutional, topological, geometrical, hydrophobic, electronic, and steric properties of a total set of 167 AAs.	No	Yes
AA_FWR4_Peptides_ST3_Diff	FWR4	AA	Peptides_ST1 - ST8	Peptide features	Topological - Computed average of ST-scales of all the amino acids in the sequence. ST-scales take 827 properties into account which are mainly constitutional, topological, geometrical, hydrophobic, electronic, and steric properties of a total set of 167 AAs.	No	Yes
AA_FWR4_Peptides_ST4_Diff	FWR4	AA	Peptides_ST1 - ST8	Peptide features	Topological - Computed average of ST-scales of all the amino acids in the sequence. ST-scales take 827 properties into account which are mainly constitutional, topological, geometrical, hydrophobic, electronic, and steric properties of a total set of 167 AAs.	No	Yes
AA_FWR4_Peptides_ST5_Diff	FWR4	AA	Peptides_ST1 - ST8	Peptide features	Topological - Computed average of ST-scales of all the amino acids in the sequence. ST-scales take 827 properties into account which are mainly constitutional, topological, geometrical, hydrophobic, electronic, and steric properties of a total set of 167 AAs.	No	Yes
AA_FWR4_Peptides_ST6_Diff	FWR4	AA	Peptides_ST1 - ST8	Peptide features	Topological - Computed average of ST-scales of all the amino acids in the sequence. ST-scales take 827 properties into account which are mainly constitutional, topological, geometrical, hydrophobic, electronic, and steric properties of a total set of 167 AAs.	No	Yes
AA_FWR4_Peptides_ST7_Diff	FWR4	AA	Peptides_ST1 - ST8	Peptide features	Topological - Computed average of ST-scales of all the amino acids in the sequence. ST-scales take 827 properties into account which are mainly constitutional, topological, geometrical, hydrophobic, electronic, and steric properties of a total set of 167 AAs.	No	Yes
AA_FWR4_Peptides_ST8_Diff	FWR4	AA	Peptides_ST1 - ST8	Peptide features	Topological - Computed average of ST-scales of all the amino acids in the sequence. ST-scales take 827 properties into account which are mainly constitutional, topological, geometrical, hydrophobic, electronic, and steric properties of a total set of 167 AAs.	No	Yes
AA_FWR4_Peptides_T1_Diff	FWR4	AA	Peptides_T1 - T5	Peptide features	Topological - Computed average of T-scales of all the amino acids in the sequence. T-scales are based on 67 common topological descriptors of 135 amino acids based on the connectivity table of amino acids alone, and to not explicitly consider 3D Computed average of ST-scales of all the amino acids in the sequence. ST-scales take 827 properties into account which are mainly constitutional, topological, geometrical, hydrophobic, electronic, and steric properties of a properties of each structure.	No	Yes
AA_FWR4_Peptides_T2_Diff	FWR4	AA	Peptides_T1 - T5	Peptide features	Topological - Computed average of T-scales of all the amino acids in the sequence. T-scales are based on 67 common topological descriptors of 135 amino acids based on the connectivity table of amino acids alone, and to not explicitly consider 3D Computed average of ST-scales of all the amino acids in the sequence. ST-scales take 827 properties into account which are mainly constitutional, topological, geometrical, hydrophobic, electronic, and steric properties of a properties of each structure.	No	Yes
AA_FWR4_Peptides_T3_Diff	FWR4	AA	Peptides_T1 - T5	Peptide features	Topological - Computed average of T-scales of all the amino acids in the sequence. T-scales are based on 67 common topological descriptors of 135 amino acids based on the connectivity table of amino acids alone, and to not explicitly consider 3D Computed average of ST-scales of all the amino acids in the sequence. ST-scales take 827 properties into account which are mainly constitutional, topological, geometrical, hydrophobic, electronic, and steric properties of a properties of each structure.	No	Yes
AA_FWR4_Peptides_T4_Diff	FWR4	AA	Peptides_T1 - T5	Peptide features	Topological - Computed average of T-scales of all the amino acids in the sequence. T-scales are based on 67 common topological descriptors of 135 amino acids based on the connectivity table of amino acids alone, and to not explicitly consider 3D Computed average of ST-scales of all the amino acids in the sequence. ST-scales take 827 properties into account which are mainly constitutional, topological, geometrical, hydrophobic, electronic, and steric properties of a properties of each structure.	No	Yes
AA_FWR4_Peptides_T5_Diff	FWR4	AA	Peptides_T1 - T5	Peptide features	Topological - Computed average of T-scales of all the amino acids in the sequence. T-scales are based on 67 common topological descriptors of 135 amino acids based on the connectivity table of amino acids alone, and to not explicitly consider 3D Computed average of ST-scales of all the amino acids in the sequence. ST-scales take 827 properties into account which are mainly constitutional, topological, geometrical, hydrophobic, electronic, and steric properties of a properties of each structure.	No	Yes
AA_FWR4_Peptides_VHSE1_Diff	FWR4	AA	Peptides_VHSE1 - VHSE8	Peptide features	Physicochemical - Computed average of VHSE-scales of all the amino acids in the corresponding peptide sequence. Each VSHE-scale represent an amino-acid property as follows: VHSE1 and VHSE2 - Hydrophobic properties, VHSE3 and VHSE4 - Steric properties, VHSE5 to VHSE8 - Electronic properties. VHSE-scales (principal components score Vectors of Hydrophobic, Steric, and Electronic properties), is derived from principal components analysis (PCA) on independent families of 18 hydrophobic properties, 17 steric properties, and 15 electronic properties, respectively, which are included in	No	Yes
AA_FWR4_Peptides_VHSE2_Diff	FWR4	AA	Peptides_VHSE1 - VHSE8	Peptide features	Physicochemical - Computed average of VHSE-scales of all the amino acids in the corresponding peptide sequence. Each VSHE-scale represent an amino-acid property as follows: VHSE1 and VHSE2 - Hydrophobic properties, VHSE3 and VHSE4 - Steric properties, VHSE5 to VHSE8 - Electronic properties. VHSE-scales (principal components score Vectors of Hydrophobic, Steric, and Electronic properties), is derived from principal components analysis (PCA) on independent families of 18 hydrophobic properties, 17 steric properties, and 15 electronic properties, respectively, which are included in	No	Yes
AA_FWR4_Peptides_VHSE3_Diff	FWR4	AA	Peptides_VHSE1 - VHSE8	Peptide features	Physicochemical - Computed average of VHSE-scales of all the amino acids in the corresponding peptide sequence. Each VSHE-scale represent an amino-acid property as follows: VHSE1 and VHSE2 - Hydrophobic properties, VHSE3 and VHSE4 - Steric properties, VHSE5 to VHSE8 - Electronic properties. VHSE-scales (principal components score Vectors of Hydrophobic, Steric, and Electronic properties), is derived from principal components analysis (PCA) on independent families of 18 hydrophobic properties, 17 steric properties, and 15 electronic properties, respectively, which are included in	No	Yes
AA_FWR4_Peptides_VHSE4_Diff	FWR4	AA	Peptides_VHSE1 - VHSE8	Peptide features	Physicochemical - Computed average of VHSE-scales of all the amino acids in the corresponding peptide sequence. Each VSHE-scale represent an amino-acid property as follows: VHSE1 and VHSE2 - Hydrophobic properties, VHSE3 and VHSE4 - Steric properties, VHSE5 to VHSE8 - Electronic properties. VHSE-scales (principal components score Vectors of Hydrophobic, Steric, and Electronic properties), is derived from principal components analysis (PCA) on independent families of 18 hydrophobic properties, 17 steric properties, and 15 electronic properties, respectively, which are included in	No	Yes
AA_FWR4_Peptides_VHSE5_Diff	FWR4	AA	Peptides_VHSE1 - VHSE8	Peptide features	Physicochemical - Computed average of VHSE-scales of all the amino acids in the corresponding peptide sequence. Each VSHE-scale represent an amino-acid property as follows: VHSE1 and VHSE2 - Hydrophobic properties, VHSE3 and VHSE4 - Steric properties, VHSE5 to VHSE8 - Electronic properties. VHSE-scales (principal components score Vectors of Hydrophobic, Steric, and Electronic properties), is derived from principal components analysis (PCA) on independent families of 18 hydrophobic properties, 17 steric properties, and 15 electronic properties, respectively, which are included in	No	Yes
AA_FWR4_Peptides_VHSE6_Diff	FWR4	AA	Peptides_VHSE1 - VHSE8	Peptide features	Physicochemical - Computed average of VHSE-scales of all the amino acids in the corresponding peptide sequence. Each VSHE-scale represent an amino-acid property as follows: VHSE1 and VHSE2 - Hydrophobic properties, VHSE3 and VHSE4 - Steric properties, VHSE5 to VHSE8 - Electronic properties. VHSE-scales (principal components score Vectors of Hydrophobic, Steric, and Electronic properties), is derived from principal components analysis (PCA) on independent families of 18 hydrophobic properties, 17 steric properties, and 15 electronic properties, respectively, which are included in	No	Yes
AA_FWR4_Peptides_VHSE7_Diff	FWR4	AA	Peptides_VHSE1 - VHSE8	Peptide features	Physicochemical - Computed average of VHSE-scales of all the amino acids in the corresponding peptide sequence. Each VSHE-scale represent an amino-acid property as follows: VHSE1 and VHSE2 - Hydrophobic properties, VHSE3 and VHSE4 - Steric properties, VHSE5 to VHSE8 - Electronic properties. VHSE-scales (principal components score Vectors of Hydrophobic, Steric, and Electronic properties), is derived from principal components analysis (PCA) on independent families of 18 hydrophobic properties, 17 steric properties, and 15 electronic properties, respectively, which are included in	No	Yes
AA_FWR4_Peptides_VHSE8_Diff	FWR4	AA	Peptides_VHSE1 - VHSE8	Peptide features	Physicochemical - Computed average of VHSE-scales of all the amino acids in the corresponding peptide sequence. Each VSHE-scale represent an amino-acid property as follows: VHSE1 and VHSE2 - Hydrophobic properties, VHSE3 and VHSE4 - Steric properties, VHSE5 to VHSE8 - Electronic properties. VHSE-scales (principal components score Vectors of Hydrophobic, Steric, and Electronic properties), is derived from principal components analysis (PCA) on independent families of 18 hydrophobic properties, 17 steric properties, and 15 electronic properties, respectively, which are included in	No	Yes
AA_FWR4_Peptides_Z1_Diff	FWR4	AA	Peptides_Z1 - Z5	Peptide features	Physicochemical - Computed average of Z-scales of all the amino acids in the corresponding peptide sequence. Each Z scale represent an amino-acid property as follows: Z1 - Lipophilicity, Z2 - Steric properties (Steric bulk/Polarizability), Z3 - Electronic properties (Polarity / Charge), Z4 and Z5 - They relate electronegativity, heat of formation, electrophilicity and hardness	No	Yes
AA_FWR4_Peptides_Z2_Diff	FWR4	AA	Peptides_Z1 - Z5	Peptide features	Physicochemical - Computed average of Z-scales of all the amino acids in the corresponding peptide sequence. Each Z scale represent an amino-acid property as follows: Z1 - Lipophilicity, Z2 - Steric properties (Steric bulk/Polarizability), Z3 - Electronic properties (Polarity / Charge), Z4 and Z5 - They relate electronegativity, heat of formation, electrophilicity and hardness	No	Yes
AA_FWR4_Peptides_Z3_Diff	FWR4	AA	Peptides_Z1 - Z5	Peptide features	Physicochemical - Computed average of Z-scales of all the amino acids in the corresponding peptide sequence. Each Z scale represent an amino-acid property as follows: Z1 - Lipophilicity, Z2 - Steric properties (Steric bulk/Polarizability), Z3 - Electronic properties (Polarity / Charge), Z4 and Z5 - They relate electronegativity, heat of formation, electrophilicity and hardness	No	Yes
AA_FWR4_Peptides_Z4_Diff	FWR4	AA	Peptides_Z1 - Z5	Peptide features	Physicochemical - Computed average of Z-scales of all the amino acids in the corresponding peptide sequence. Each Z scale represent an amino-acid property as follows: Z1 - Lipophilicity, Z2 - Steric properties (Steric bulk/Polarizability), Z3 - Electronic properties (Polarity / Charge), Z4 and Z5 - They relate electronegativity, heat of formation, electrophilicity and hardness	No	Yes
AA_FWR4_Peptides_Z5_Diff	FWR4	AA	Peptides_Z1 - Z5	Peptide features	Physicochemical - Computed average of Z-scales of all the amino acids in the corresponding peptide sequence. Each Z scale represent an amino-acid property as follows: Z1 - Lipophilicity, Z2 - Steric properties (Steric bulk/Polarizability), Z3 - Electronic properties (Polarity / Charge), Z4 and Z5 - They relate electronegativity, heat of formation, electrophilicity and hardness	No	Yes
AA_Whole_length_Diff	Whole	AA	AA length	Length	Number of aminoacids	No	Yes
AA_Whole_F_count_Diff	Whole	AA	AA counts	Composition	Number of individual AAs (A, C, D, E, F, G, H, I, K, L, M, N, P, Q, R, S, T, V, W, Y)	No	Yes
AA_Whole_F_norm_Diff	Whole	AA	AA counts	Composition	Number of individual AAs (A, C, D, E, F, G, H, I, K, L, M, N, P, Q, R, S, T, V, W, Y)	Yes	Yes
AA_Whole_M_count_Diff	Whole	AA	AA counts	Composition	Number of individual AAs (A, C, D, E, F, G, H, I, K, L, M, N, P, Q, R, S, T, V, W, Y)	No	Yes
AA_Whole_M_norm_Diff	Whole	AA	AA counts	Composition	Number of individual AAs (A, C, D, E, F, G, H, I, K, L, M, N, P, Q, R, S, T, V, W, Y)	Yes	Yes
AA_Whole_L_count_Diff	Whole	AA	AA counts	Composition	Number of individual AAs (A, C, D, E, F, G, H, I, K, L, M, N, P, Q, R, S, T, V, W, Y)	No	Yes
AA_Whole_L_norm_Diff	Whole	AA	AA counts	Composition	Number of individual AAs (A, C, D, E, F, G, H, I, K, L, M, N, P, Q, R, S, T, V, W, Y)	Yes	Yes
AA_Whole_I_count_Diff	Whole	AA	AA counts	Composition	Number of individual AAs (A, C, D, E, F, G, H, I, K, L, M, N, P, Q, R, S, T, V, W, Y)	No	Yes
AA_Whole_I_norm_Diff	Whole	AA	AA counts	Composition	Number of individual AAs (A, C, D, E, F, G, H, I, K, L, M, N, P, Q, R, S, T, V, W, Y)	Yes	Yes
AA_Whole_V_count_Diff	Whole	AA	AA counts	Composition	Number of individual AAs (A, C, D, E, F, G, H, I, K, L, M, N, P, Q, R, S, T, V, W, Y)	No	Yes
AA_Whole_V_norm_Diff	Whole	AA	AA counts	Composition	Number of individual AAs (A, C, D, E, F, G, H, I, K, L, M, N, P, Q, R, S, T, V, W, Y)	Yes	Yes
AA_Whole_P_count_Diff	Whole	AA	AA counts	Composition	Number of individual AAs (A, C, D, E, F, G, H, I, K, L, M, N, P, Q, R, S, T, V, W, Y)	No	Yes
AA_Whole_P_norm_Diff	Whole	AA	AA counts	Composition	Number of individual AAs (A, C, D, E, F, G, H, I, K, L, M, N, P, Q, R, S, T, V, W, Y)	Yes	Yes
AA_Whole_Y_count_Diff	Whole	AA	AA counts	Composition	Number of individual AAs (A, C, D, E, F, G, H, I, K, L, M, N, P, Q, R, S, T, V, W, Y)	No	Yes
AA_Whole_Y_norm_Diff	Whole	AA	AA counts	Composition	Number of individual AAs (A, C, D, E, F, G, H, I, K, L, M, N, P, Q, R, S, T, V, W, Y)	Yes	Yes
AA_Whole_W_count_Diff	Whole	AA	AA counts	Composition	Number of individual AAs (A, C, D, E, F, G, H, I, K, L, M, N, P, Q, R, S, T, V, W, Y)	No	Yes
AA_Whole_W_norm_Diff	Whole	AA	AA counts	Composition	Number of individual AAs (A, C, D, E, F, G, H, I, K, L, M, N, P, Q, R, S, T, V, W, Y)	Yes	Yes
AA_Whole_C_count_Diff	Whole	AA	AA counts	Composition	Number of individual AAs (A, C, D, E, F, G, H, I, K, L, M, N, P, Q, R, S, T, V, W, Y)	No	Yes
AA_Whole_C_norm_Diff	Whole	AA	AA counts	Composition	Number of individual AAs (A, C, D, E, F, G, H, I, K, L, M, N, P, Q, R, S, T, V, W, Y)	Yes	Yes
AA_Whole_A_count_Diff	Whole	AA	AA counts	Composition	Number of individual AAs (A, C, D, E, F, G, H, I, K, L, M, N, P, Q, R, S, T, V, W, Y)	No	Yes
AA_Whole_A_norm_Diff	Whole	AA	AA counts	Composition	Number of individual AAs (A, C, D, E, F, G, H, I, K, L, M, N, P, Q, R, S, T, V, W, Y)	Yes	Yes
AA_Whole_G_count_Diff	Whole	AA	AA counts	Composition	Number of individual AAs (A, C, D, E, F, G, H, I, K, L, M, N, P, Q, R, S, T, V, W, Y)	No	Yes
AA_Whole_G_norm_Diff	Whole	AA	AA counts	Composition	Number of individual AAs (A, C, D, E, F, G, H, I, K, L, M, N, P, Q, R, S, T, V, W, Y)	Yes	Yes
AA_Whole_S_count_Diff	Whole	AA	AA counts	Composition	Number of individual AAs (A, C, D, E, F, G, H, I, K, L, M, N, P, Q, R, S, T, V, W, Y)	No	Yes
AA_Whole_S_norm_Diff	Whole	AA	AA counts	Composition	Number of individual AAs (A, C, D, E, F, G, H, I, K, L, M, N, P, Q, R, S, T, V, W, Y)	Yes	Yes
AA_Whole_T_count_Diff	Whole	AA	AA counts	Composition	Number of individual AAs (A, C, D, E, F, G, H, I, K, L, M, N, P, Q, R, S, T, V, W, Y)	No	Yes
AA_Whole_T_norm_Diff	Whole	AA	AA counts	Composition	Number of individual AAs (A, C, D, E, F, G, H, I, K, L, M, N, P, Q, R, S, T, V, W, Y)	Yes	Yes
AA_Whole_H_count_Diff	Whole	AA	AA counts	Composition	Number of individual AAs (A, C, D, E, F, G, H, I, K, L, M, N, P, Q, R, S, T, V, W, Y)	No	Yes
AA_Whole_H_norm_Diff	Whole	AA	AA counts	Composition	Number of individual AAs (A, C, D, E, F, G, H, I, K, L, M, N, P, Q, R, S, T, V, W, Y)	Yes	Yes
AA_Whole_E_count_Diff	Whole	AA	AA counts	Composition	Number of individual AAs (A, C, D, E, F, G, H, I, K, L, M, N, P, Q, R, S, T, V, W, Y)	No	Yes
AA_Whole_E_norm_Diff	Whole	AA	AA counts	Composition	Number of individual AAs (A, C, D, E, F, G, H, I, K, L, M, N, P, Q, R, S, T, V, W, Y)	Yes	Yes
AA_Whole_Q_count_Diff	Whole	AA	AA counts	Composition	Number of individual AAs (A, C, D, E, F, G, H, I, K, L, M, N, P, Q, R, S, T, V, W, Y)	No	Yes
AA_Whole_Q_norm_Diff	Whole	AA	AA counts	Composition	Number of individual AAs (A, C, D, E, F, G, H, I, K, L, M, N, P, Q, R, S, T, V, W, Y)	Yes	Yes
AA_Whole_D_count_Diff	Whole	AA	AA counts	Composition	Number of individual AAs (A, C, D, E, F, G, H, I, K, L, M, N, P, Q, R, S, T, V, W, Y)	No	Yes
AA_Whole_D_norm_Diff	Whole	AA	AA counts	Composition	Number of individual AAs (A, C, D, E, F, G, H, I, K, L, M, N, P, Q, R, S, T, V, W, Y)	Yes	Yes
AA_Whole_N_count_Diff	Whole	AA	AA counts	Composition	Number of individual AAs (A, C, D, E, F, G, H, I, K, L, M, N, P, Q, R, S, T, V, W, Y)	No	Yes
AA_Whole_N_norm_Diff	Whole	AA	AA counts	Composition	Number of individual AAs (A, C, D, E, F, G, H, I, K, L, M, N, P, Q, R, S, T, V, W, Y)	Yes	Yes
AA_Whole_K_count_Diff	Whole	AA	AA counts	Composition	Number of individual AAs (A, C, D, E, F, G, H, I, K, L, M, N, P, Q, R, S, T, V, W, Y)	No	Yes
AA_Whole_K_norm_Diff	Whole	AA	AA counts	Composition	Number of individual AAs (A, C, D, E, F, G, H, I, K, L, M, N, P, Q, R, S, T, V, W, Y)	Yes	Yes
AA_Whole_R_count_Diff	Whole	AA	AA counts	Composition	Number of individual AAs (A, C, D, E, F, G, H, I, K, L, M, N, P, Q, R, S, T, V, W, Y)	No	Yes
AA_Whole_R_norm_Diff	Whole	AA	AA counts	Composition	Number of individual AAs (A, C, D, E, F, G, H, I, K, L, M, N, P, Q, R, S, T, V, W, Y)	Yes	Yes
AA_Whole_Tiny_count_Diff	Whole	AA	AA counts	Composition	Number of individual AAs (A, C, D, E, F, G, H, I, K, L, M, N, P, Q, R, S, T, V, W, Y)	No	Yes
AA_Whole_Small_count_Diff	Whole	AA	AA counts	Composition	Number of individual AAs (A, C, D, E, F, G, H, I, K, L, M, N, P, Q, R, S, T, V, W, Y)	No	Yes
AA_Whole_Aliphatic_count_Diff	Whole	AA	AA counts	Composition	Number of individual AAs (A, C, D, E, F, G, H, I, K, L, M, N, P, Q, R, S, T, V, W, Y)	No	Yes
AA_Whole_Aromatic_count_Diff	Whole	AA	AA counts	Composition	Number of individual AAs (A, C, D, E, F, G, H, I, K, L, M, N, P, Q, R, S, T, V, W, Y)	No	Yes
AA_Whole_NonPolar_count_Diff	Whole	AA	AA counts	Composition	Number of individual AAs (A, C, D, E, F, G, H, I, K, L, M, N, P, Q, R, S, T, V, W, Y)	No	Yes
AA_Whole_Polar_count_Diff	Whole	AA	AA counts	Composition	Number of individual AAs (A, C, D, E, F, G, H, I, K, L, M, N, P, Q, R, S, T, V, W, Y)	No	Yes
AA_Whole_Charged_count_Diff	Whole	AA	AA counts	Composition	Number of individual AAs (A, C, D, E, F, G, H, I, K, L, M, N, P, Q, R, S, T, V, W, Y)	No	Yes
AA_Whole_Basic_count_Diff	Whole	AA	AA counts	Composition	Number of individual AAs (A, C, D, E, F, G, H, I, K, L, M, N, P, Q, R, S, T, V, W, Y)	No	Yes
AA_Whole_Acidic_count_Diff	Whole	AA	AA counts	Composition	Number of individual AAs (A, C, D, E, F, G, H, I, K, L, M, N, P, Q, R, S, T, V, W, Y)	No	Yes
AA_Whole_Tiny_norm_Diff	Whole	AA	AA counts	Composition	Number of individual AAs (A, C, D, E, F, G, H, I, K, L, M, N, P, Q, R, S, T, V, W, Y)	Yes	Yes
AA_Whole_Small_norm_Diff	Whole	AA	AA counts	Composition	Number of individual AAs (A, C, D, E, F, G, H, I, K, L, M, N, P, Q, R, S, T, V, W, Y)	Yes	Yes
AA_Whole_Aliphatic_norm_Diff	Whole	AA	AA counts	Composition	Number of individual AAs (A, C, D, E, F, G, H, I, K, L, M, N, P, Q, R, S, T, V, W, Y)	Yes	Yes
AA_Whole_Aromatic_norm_Diff	Whole	AA	AA counts	Composition	Number of individual AAs (A, C, D, E, F, G, H, I, K, L, M, N, P, Q, R, S, T, V, W, Y)	Yes	Yes
AA_Whole_NonPolar_norm_Diff	Whole	AA	AA counts	Composition	Number of individual AAs (A, C, D, E, F, G, H, I, K, L, M, N, P, Q, R, S, T, V, W, Y)	Yes	Yes
AA_Whole_Polar_norm_Diff	Whole	AA	AA counts	Composition	Number of individual AAs (A, C, D, E, F, G, H, I, K, L, M, N, P, Q, R, S, T, V, W, Y)	Yes	Yes
AA_Whole_Charged_norm_Diff	Whole	AA	AA counts	Composition	Number of individual AAs (A, C, D, E, F, G, H, I, K, L, M, N, P, Q, R, S, T, V, W, Y)	Yes	Yes
AA_Whole_Basic_norm_Diff	Whole	AA	AA counts	Composition	Number of individual AAs (A, C, D, E, F, G, H, I, K, L, M, N, P, Q, R, S, T, V, W, Y)	Yes	Yes
AA_Whole_Acidic_norm_Diff	Whole	AA	AA counts	Composition	Number of individual AAs (A, C, D, E, F, G, H, I, K, L, M, N, P, Q, R, S, T, V, W, Y)	Yes	Yes
AA_Whole_alkzm_bulkiness_Diff	Whole	AA	alkzm_bulkiness	Peptide features	Average bulkiness of amino acids	No	Yes
AA_Whole_alkzm_hydrophobicity_Diff	Whole	AA	alkzm_hydrophobicity	Peptide features	Average hydrophobicity index of the amino acid sequence	No	Yes
AA_Whole_alkzm_aliphatic_index_Diff	Whole	AA	alkzm_aliphatic_index	Peptide features	Aliphatic index of amino acid sequences using the method of Ikai	No	Yes
AA_Whole_alkzm_avg_polarity_Diff	Whole	AA	alkzm_avg_polarity	Peptide features	Average polarity of amino acids	No	Yes
AA_Whole_alkzm_charge_Diff	Whole	AA	alkzm_charge	Peptide features	Net charge of the amino acid sequence	No	Yes
AA_Whole_alkzm_normalized_charge_Diff	Whole	AA	alkzm_normalized_charge	Peptide features	Average charge of the amino acid sequence	Yes	Yes
AA_Whole_Peptides_aliphatic_index_Diff	Whole	AA	Peptides_aliphatic_index	Peptide features	Average aliphatic index of the amino acid sequence	No	Yes
AA_Whole_Peptides_boman_index_Diff	Whole	AA	Peptides_boman_index	Peptide features	Potential peptide-interaction index of the amino acid sequence	No	Yes
AA_Whole_Peptides_charge_Diff	Whole	AA	Peptides_charge	Peptide features	Average charge of the amino acid sequence at pH = 7.4 (blood) and pKscale EMBOSS	No	Yes
AA_Whole_Peptides_hmoment_Diff	Whole	AA	Peptides_hmoment	Peptide features	Average hydrophobic moment of the amino acid sequence. Hydrophobic moment is a quantitative measure of the amphiphilicity perpendicular to the axis of any periodic peptide structure, such as the a-helix or b-sheet..	No	Yes
AA_Whole_Peptides_hydrophobicity_Diff	Whole	AA	Peptides_hydrophobicity	Peptide features	Average hydrophobicity index of the amino acid sequence	No	Yes
AA_Whole_Peptides_instability_index_Diff	Whole	AA	Peptides_instability_index	Peptide features	Instability index predicts the stability of a protein based on its amino acid composition, a protein whose instability index is smaller than 40 is predicted as stable, a value above 40 predicts that the protein may be unstable	No	Yes
AA_Whole_Peptides_mol_weight_Diff	Whole	AA	Peptides_mol_weight	Peptide features	Molecular weight of a protein sequence	No	Yes
AA_Whole_Peptides_isoelectric_point_Diff	Whole	AA	Peptides_isoelectric_point	Peptide features	pH at which sequence carries no net electrical charge. Affects the solubility of the peptides under certain conditions of pH. When the pH of the solvent is equal to the pI of the protein, it tends to precipitate and lose its biological function. Uses the EMBOSS pK scale.	No	Yes
AA_Whole_Peptides_PP1_Diff	Whole	AA	Peptides_PP1 - PP3	Peptide features	Phisicochemical - Computed average of Cruciani properties of all the amino acids in the corresponding peptide sequence. Each PP represent an amino-acid property as follows: PP1 - Polarity, PP2 - Hydrophobicity, PP3 - H-bonding	No	Yes
AA_Whole_Peptides_PP2_Diff	Whole	AA	Peptides_PP1 - PP3	Peptide features	Phisicochemical - Computed average of Cruciani properties of all the amino acids in the corresponding peptide sequence. Each PP represent an amino-acid property as follows: PP1 - Polarity, PP2 - Hydrophobicity, PP3 - H-bonding	No	Yes
AA_Whole_Peptides_PP3_Diff	Whole	AA	Peptides_PP1 - PP3	Peptide features	Phisicochemical - Computed average of Cruciani properties of all the amino acids in the corresponding peptide sequence. Each PP represent an amino-acid property as follows: PP1 - Polarity, PP2 - Hydrophobicity, PP3 - H-bonding	No	Yes
AA_Whole_Peptides_F1_Diff	Whole	AA	Peptides_F1 - F6	Peptide features	Physicochemical - Computed average of FASGAI factors of all the amino acids in the corresponding peptide sequence. Each factor represent an amino-acid property as follows: F1 - Hydrophobicity index, F2 - Alpha and turn propensities, F3 - Bulky properties, F4 - Compositional characteristic index, F5 - Local flexibility, F6 - Electronic properties	No	Yes
AA_Whole_Peptides_F2_Diff	Whole	AA	Peptides_F1 - F6	Peptide features	Physicochemical - Computed average of FASGAI factors of all the amino acids in the corresponding peptide sequence. Each factor represent an amino-acid property as follows: F1 - Hydrophobicity index, F2 - Alpha and turn propensities, F3 - Bulky properties, F4 - Compositional characteristic index, F5 - Local flexibility, F6 - Electronic properties	No	Yes
AA_Whole_Peptides_F3_Diff	Whole	AA	Peptides_F1 - F6	Peptide features	Physicochemical - Computed average of FASGAI factors of all the amino acids in the corresponding peptide sequence. Each factor represent an amino-acid property as follows: F1 - Hydrophobicity index, F2 - Alpha and turn propensities, F3 - Bulky properties, F4 - Compositional characteristic index, F5 - Local flexibility, F6 - Electronic properties	No	Yes
AA_Whole_Peptides_F4_Diff	Whole	AA	Peptides_F1 - F6	Peptide features	Physicochemical - Computed average of FASGAI factors of all the amino acids in the corresponding peptide sequence. Each factor represent an amino-acid property as follows: F1 - Hydrophobicity index, F2 - Alpha and turn propensities, F3 - Bulky properties, F4 - Compositional characteristic index, F5 - Local flexibility, F6 - Electronic properties	No	Yes
AA_Whole_Peptides_F5_Diff	Whole	AA	Peptides_F1 - F6	Peptide features	Physicochemical - Computed average of FASGAI factors of all the amino acids in the corresponding peptide sequence. Each factor represent an amino-acid property as follows: F1 - Hydrophobicity index, F2 - Alpha and turn propensities, F3 - Bulky properties, F4 - Compositional characteristic index, F5 - Local flexibility, F6 - Electronic properties	No	Yes
AA_Whole_Peptides_F6_Diff	Whole	AA	Peptides_F1 - F6	Peptide features	Physicochemical - Computed average of FASGAI factors of all the amino acids in the corresponding peptide sequence. Each factor represent an amino-acid property as follows: F1 - Hydrophobicity index, F2 - Alpha and turn propensities, F3 - Bulky properties, F4 - Compositional characteristic index, F5 - Local flexibility, F6 - Electronic properties	No	Yes
AA_Whole_Peptides_BLOSUM1_Diff	Whole	AA	Peptides_BLOSUM1 - BLOSUM10	Peptide features	Physicochemical and substitution matrix - Computed average of BLOSUM indices of all the amino acids in the corresponding peptide sequence. Indexes were derived of physicochemical properties that have been subjected to a VARIMAX analyses and an alignment matrix of the 20 natural AAs using the BLOSUM62 matrix.	No	Yes
AA_Whole_Peptides_BLOSUM2_Diff	Whole	AA	Peptides_BLOSUM1 - BLOSUM10	Peptide features	Physicochemical and substitution matrix - Computed average of BLOSUM indices of all the amino acids in the corresponding peptide sequence. Indexes were derived of physicochemical properties that have been subjected to a VARIMAX analyses and an alignment matrix of the 20 natural AAs using the BLOSUM62 matrix.	No	Yes
AA_Whole_Peptides_BLOSUM3_Diff	Whole	AA	Peptides_BLOSUM1 - BLOSUM10	Peptide features	Physicochemical and substitution matrix - Computed average of BLOSUM indices of all the amino acids in the corresponding peptide sequence. Indexes were derived of physicochemical properties that have been subjected to a VARIMAX analyses and an alignment matrix of the 20 natural AAs using the BLOSUM62 matrix.	No	Yes
AA_Whole_Peptides_BLOSUM4_Diff	Whole	AA	Peptides_BLOSUM1 - BLOSUM10	Peptide features	Physicochemical and substitution matrix - Computed average of BLOSUM indices of all the amino acids in the corresponding peptide sequence. Indexes were derived of physicochemical properties that have been subjected to a VARIMAX analyses and an alignment matrix of the 20 natural AAs using the BLOSUM62 matrix.	No	Yes
AA_Whole_Peptides_BLOSUM5_Diff	Whole	AA	Peptides_BLOSUM1 - BLOSUM10	Peptide features	Physicochemical and substitution matrix - Computed average of BLOSUM indices of all the amino acids in the corresponding peptide sequence. Indexes were derived of physicochemical properties that have been subjected to a VARIMAX analyses and an alignment matrix of the 20 natural AAs using the BLOSUM62 matrix.	No	Yes
AA_Whole_Peptides_BLOSUM6_Diff	Whole	AA	Peptides_BLOSUM1 - BLOSUM10	Peptide features	Physicochemical and substitution matrix - Computed average of BLOSUM indices of all the amino acids in the corresponding peptide sequence. Indexes were derived of physicochemical properties that have been subjected to a VARIMAX analyses and an alignment matrix of the 20 natural AAs using the BLOSUM62 matrix.	No	Yes
AA_Whole_Peptides_BLOSUM7_Diff	Whole	AA	Peptides_BLOSUM1 - BLOSUM10	Peptide features	Physicochemical and substitution matrix - Computed average of BLOSUM indices of all the amino acids in the corresponding peptide sequence. Indexes were derived of physicochemical properties that have been subjected to a VARIMAX analyses and an alignment matrix of the 20 natural AAs using the BLOSUM62 matrix.	No	Yes
AA_Whole_Peptides_BLOSUM8_Diff	Whole	AA	Peptides_BLOSUM1 - BLOSUM10	Peptide features	Physicochemical and substitution matrix - Computed average of BLOSUM indices of all the amino acids in the corresponding peptide sequence. Indexes were derived of physicochemical properties that have been subjected to a VARIMAX analyses and an alignment matrix of the 20 natural AAs using the BLOSUM62 matrix.	No	Yes
AA_Whole_Peptides_BLOSUM9_Diff	Whole	AA	Peptides_BLOSUM1 - BLOSUM10	Peptide features	Physicochemical and substitution matrix - Computed average of BLOSUM indices of all the amino acids in the corresponding peptide sequence. Indexes were derived of physicochemical properties that have been subjected to a VARIMAX analyses and an alignment matrix of the 20 natural AAs using the BLOSUM62 matrix.	No	Yes
AA_Whole_Peptides_BLOSUM10_Diff	Whole	AA	Peptides_BLOSUM1 - BLOSUM10	Peptide features	Physicochemical and substitution matrix - Computed average of BLOSUM indices of all the amino acids in the corresponding peptide sequence. Indexes were derived of physicochemical properties that have been subjected to a VARIMAX analyses and an alignment matrix of the 20 natural AAs using the BLOSUM62 matrix.	No	Yes
AA_Whole_Peptides_KF1_Diff	Whole	AA	Peptides_KF1 - KF10	Peptide features	Physicochemical - Computed average of the ten Kidera factors for the sequence. The first four factors are essentially pure physical properties; the remaining six factors are superpositions of several physical properties, and are labelled for convenience by the name of the most heavily weighted component: KF1 - Helix/bend preference, KF2 - Side-chain size, KF3 - Extended structure preference, KF4 - Hydrophobicity, KF5 - Double-bend preference, KF6 - Partial specific volume, KF7 - Flat extended preference, KF8 - Occurrence in alpha region, KF9 - pK-C, KF10 - Surrounding hydrophobicity	No	Yes
AA_Whole_Peptides_KF2_Diff	Whole	AA	Peptides_KF1 - KF10	Peptide features	Physicochemical - Computed average of the ten Kidera factors for the sequence. The first four factors are essentially pure physical properties; the remaining six factors are superpositions of several physical properties, and are labelled for convenience by the name of the most heavily weighted component: KF1 - Helix/bend preference, KF2 - Side-chain size, KF3 - Extended structure preference, KF4 - Hydrophobicity, KF5 - Double-bend preference, KF6 - Partial specific volume, KF7 - Flat extended preference, KF8 - Occurrence in alpha region, KF9 - pK-C, KF10 - Surrounding hydrophobicity	No	Yes
AA_Whole_Peptides_KF3_Diff	Whole	AA	Peptides_KF1 - KF10	Peptide features	Physicochemical - Computed average of the ten Kidera factors for the sequence. The first four factors are essentially pure physical properties; the remaining six factors are superpositions of several physical properties, and are labelled for convenience by the name of the most heavily weighted component: KF1 - Helix/bend preference, KF2 - Side-chain size, KF3 - Extended structure preference, KF4 - Hydrophobicity, KF5 - Double-bend preference, KF6 - Partial specific volume, KF7 - Flat extended preference, KF8 - Occurrence in alpha region, KF9 - pK-C, KF10 - Surrounding hydrophobicity	No	Yes
AA_Whole_Peptides_KF4_Diff	Whole	AA	Peptides_KF1 - KF10	Peptide features	Physicochemical - Computed average of the ten Kidera factors for the sequence. The first four factors are essentially pure physical properties; the remaining six factors are superpositions of several physical properties, and are labelled for convenience by the name of the most heavily weighted component: KF1 - Helix/bend preference, KF2 - Side-chain size, KF3 - Extended structure preference, KF4 - Hydrophobicity, KF5 - Double-bend preference, KF6 - Partial specific volume, KF7 - Flat extended preference, KF8 - Occurrence in alpha region, KF9 - pK-C, KF10 - Surrounding hydrophobicity	No	Yes
AA_Whole_Peptides_KF5_Diff	Whole	AA	Peptides_KF1 - KF10	Peptide features	Physicochemical - Computed average of the ten Kidera factors for the sequence. The first four factors are essentially pure physical properties; the remaining six factors are superpositions of several physical properties, and are labelled for convenience by the name of the most heavily weighted component: KF1 - Helix/bend preference, KF2 - Side-chain size, KF3 - Extended structure preference, KF4 - Hydrophobicity, KF5 - Double-bend preference, KF6 - Partial specific volume, KF7 - Flat extended preference, KF8 - Occurrence in alpha region, KF9 - pK-C, KF10 - Surrounding hydrophobicity	No	Yes
AA_Whole_Peptides_KF6_Diff	Whole	AA	Peptides_KF1 - KF10	Peptide features	Physicochemical - Computed average of the ten Kidera factors for the sequence. The first four factors are essentially pure physical properties; the remaining six factors are superpositions of several physical properties, and are labelled for convenience by the name of the most heavily weighted component: KF1 - Helix/bend preference, KF2 - Side-chain size, KF3 - Extended structure preference, KF4 - Hydrophobicity, KF5 - Double-bend preference, KF6 - Partial specific volume, KF7 - Flat extended preference, KF8 - Occurrence in alpha region, KF9 - pK-C, KF10 - Surrounding hydrophobicity	No	Yes
AA_Whole_Peptides_KF7_Diff	Whole	AA	Peptides_KF1 - KF10	Peptide features	Physicochemical - Computed average of the ten Kidera factors for the sequence. The first four factors are essentially pure physical properties; the remaining six factors are superpositions of several physical properties, and are labelled for convenience by the name of the most heavily weighted component: KF1 - Helix/bend preference, KF2 - Side-chain size, KF3 - Extended structure preference, KF4 - Hydrophobicity, KF5 - Double-bend preference, KF6 - Partial specific volume, KF7 - Flat extended preference, KF8 - Occurrence in alpha region, KF9 - pK-C, KF10 - Surrounding hydrophobicity	No	Yes
AA_Whole_Peptides_KF8_Diff	Whole	AA	Peptides_KF1 - KF10	Peptide features	Physicochemical - Computed average of the ten Kidera factors for the sequence. The first four factors are essentially pure physical properties; the remaining six factors are superpositions of several physical properties, and are labelled for convenience by the name of the most heavily weighted component: KF1 - Helix/bend preference, KF2 - Side-chain size, KF3 - Extended structure preference, KF4 - Hydrophobicity, KF5 - Double-bend preference, KF6 - Partial specific volume, KF7 - Flat extended preference, KF8 - Occurrence in alpha region, KF9 - pK-C, KF10 - Surrounding hydrophobicity	No	Yes
AA_Whole_Peptides_KF9_Diff	Whole	AA	Peptides_KF1 - KF10	Peptide features	Physicochemical - Computed average of the ten Kidera factors for the sequence. The first four factors are essentially pure physical properties; the remaining six factors are superpositions of several physical properties, and are labelled for convenience by the name of the most heavily weighted component: KF1 - Helix/bend preference, KF2 - Side-chain size, KF3 - Extended structure preference, KF4 - Hydrophobicity, KF5 - Double-bend preference, KF6 - Partial specific volume, KF7 - Flat extended preference, KF8 - Occurrence in alpha region, KF9 - pK-C, KF10 - Surrounding hydrophobicity	No	Yes
AA_Whole_Peptides_KF10_Diff	Whole	AA	Peptides_KF1 - KF10	Peptide features	Physicochemical - Computed average of the ten Kidera factors for the sequence. The first four factors are essentially pure physical properties; the remaining six factors are superpositions of several physical properties, and are labelled for convenience by the name of the most heavily weighted component: KF1 - Helix/bend preference, KF2 - Side-chain size, KF3 - Extended structure preference, KF4 - Hydrophobicity, KF5 - Double-bend preference, KF6 - Partial specific volume, KF7 - Flat extended preference, KF8 - Occurrence in alpha region, KF9 - pK-C, KF10 - Surrounding hydrophobicity	No	Yes
AA_Whole_Peptides_MSWHIM1_Diff	Whole	AA	Peptides_MSWHIM1 - MSWHIM3	Peptide features	3D electrostatic potencial - Computed average of MS-WHIM scores of all the amino acids in the corresponding peptide. Scores were derived from 36 electrostatic potential properties derived from the threedimensional structure of the 20 natural amino acids sequence.	No	Yes
AA_Whole_Peptides_MSWHIM2_Diff	Whole	AA	Peptides_MSWHIM1 - MSWHIM3	Peptide features	3D electrostatic potencial - Computed average of MS-WHIM scores of all the amino acids in the corresponding peptide. Scores were derived from 36 electrostatic potential properties derived from the threedimensional structure of the 20 natural amino acids sequence.	No	Yes
AA_Whole_Peptides_MSWHIM3_Diff	Whole	AA	Peptides_MSWHIM1 - MSWHIM3	Peptide features	3D electrostatic potencial - Computed average of MS-WHIM scores of all the amino acids in the corresponding peptide. Scores were derived from 36 electrostatic potential properties derived from the threedimensional structure of the 20 natural amino acids sequence.	No	Yes
AA_Whole_Peptides_ST1_Diff	Whole	AA	Peptides_ST1 - ST8	Peptide features	Topological - Computed average of ST-scales of all the amino acids in the sequence. ST-scales take 827 properties into account which are mainly constitutional, topological, geometrical, hydrophobic, electronic, and steric properties of a total set of 167 AAs.	No	Yes
AA_Whole_Peptides_ST2_Diff	Whole	AA	Peptides_ST1 - ST8	Peptide features	Topological - Computed average of ST-scales of all the amino acids in the sequence. ST-scales take 827 properties into account which are mainly constitutional, topological, geometrical, hydrophobic, electronic, and steric properties of a total set of 167 AAs.	No	Yes
AA_Whole_Peptides_ST3_Diff	Whole	AA	Peptides_ST1 - ST8	Peptide features	Topological - Computed average of ST-scales of all the amino acids in the sequence. ST-scales take 827 properties into account which are mainly constitutional, topological, geometrical, hydrophobic, electronic, and steric properties of a total set of 167 AAs.	No	Yes
AA_Whole_Peptides_ST4_Diff	Whole	AA	Peptides_ST1 - ST8	Peptide features	Topological - Computed average of ST-scales of all the amino acids in the sequence. ST-scales take 827 properties into account which are mainly constitutional, topological, geometrical, hydrophobic, electronic, and steric properties of a total set of 167 AAs.	No	Yes
AA_Whole_Peptides_ST5_Diff	Whole	AA	Peptides_ST1 - ST8	Peptide features	Topological - Computed average of ST-scales of all the amino acids in the sequence. ST-scales take 827 properties into account which are mainly constitutional, topological, geometrical, hydrophobic, electronic, and steric properties of a total set of 167 AAs.	No	Yes
AA_Whole_Peptides_ST6_Diff	Whole	AA	Peptides_ST1 - ST8	Peptide features	Topological - Computed average of ST-scales of all the amino acids in the sequence. ST-scales take 827 properties into account which are mainly constitutional, topological, geometrical, hydrophobic, electronic, and steric properties of a total set of 167 AAs.	No	Yes
AA_Whole_Peptides_ST7_Diff	Whole	AA	Peptides_ST1 - ST8	Peptide features	Topological - Computed average of ST-scales of all the amino acids in the sequence. ST-scales take 827 properties into account which are mainly constitutional, topological, geometrical, hydrophobic, electronic, and steric properties of a total set of 167 AAs.	No	Yes
AA_Whole_Peptides_ST8_Diff	Whole	AA	Peptides_ST1 - ST8	Peptide features	Topological - Computed average of ST-scales of all the amino acids in the sequence. ST-scales take 827 properties into account which are mainly constitutional, topological, geometrical, hydrophobic, electronic, and steric properties of a total set of 167 AAs.	No	Yes
AA_Whole_Peptides_T1_Diff	Whole	AA	Peptides_T1 - T5	Peptide features	Topological - Computed average of T-scales of all the amino acids in the sequence. T-scales are based on 67 common topological descriptors of 135 amino acids based on the connectivity table of amino acids alone, and to not explicitly consider 3D Computed average of ST-scales of all the amino acids in the sequence. ST-scales take 827 properties into account which are mainly constitutional, topological, geometrical, hydrophobic, electronic, and steric properties of a properties of each structure.	No	Yes
AA_Whole_Peptides_T2_Diff	Whole	AA	Peptides_T1 - T5	Peptide features	Topological - Computed average of T-scales of all the amino acids in the sequence. T-scales are based on 67 common topological descriptors of 135 amino acids based on the connectivity table of amino acids alone, and to not explicitly consider 3D Computed average of ST-scales of all the amino acids in the sequence. ST-scales take 827 properties into account which are mainly constitutional, topological, geometrical, hydrophobic, electronic, and steric properties of a properties of each structure.	No	Yes
AA_Whole_Peptides_T3_Diff	Whole	AA	Peptides_T1 - T5	Peptide features	Topological - Computed average of T-scales of all the amino acids in the sequence. T-scales are based on 67 common topological descriptors of 135 amino acids based on the connectivity table of amino acids alone, and to not explicitly consider 3D Computed average of ST-scales of all the amino acids in the sequence. ST-scales take 827 properties into account which are mainly constitutional, topological, geometrical, hydrophobic, electronic, and steric properties of a properties of each structure.	No	Yes
AA_Whole_Peptides_T4_Diff	Whole	AA	Peptides_T1 - T5	Peptide features	Topological - Computed average of T-scales of all the amino acids in the sequence. T-scales are based on 67 common topological descriptors of 135 amino acids based on the connectivity table of amino acids alone, and to not explicitly consider 3D Computed average of ST-scales of all the amino acids in the sequence. ST-scales take 827 properties into account which are mainly constitutional, topological, geometrical, hydrophobic, electronic, and steric properties of a properties of each structure.	No	Yes
AA_Whole_Peptides_T5_Diff	Whole	AA	Peptides_T1 - T5	Peptide features	Topological - Computed average of T-scales of all the amino acids in the sequence. T-scales are based on 67 common topological descriptors of 135 amino acids based on the connectivity table of amino acids alone, and to not explicitly consider 3D Computed average of ST-scales of all the amino acids in the sequence. ST-scales take 827 properties into account which are mainly constitutional, topological, geometrical, hydrophobic, electronic, and steric properties of a properties of each structure.	No	Yes
AA_Whole_Peptides_VHSE1_Diff	Whole	AA	Peptides_VHSE1 - VHSE8	Peptide features	Physicochemical - Computed average of VHSE-scales of all the amino acids in the corresponding peptide sequence. Each VSHE-scale represent an amino-acid property as follows: VHSE1 and VHSE2 - Hydrophobic properties, VHSE3 and VHSE4 - Steric properties, VHSE5 to VHSE8 - Electronic properties. VHSE-scales (principal components score Vectors of Hydrophobic, Steric, and Electronic properties), is derived from principal components analysis (PCA) on independent families of 18 hydrophobic properties, 17 steric properties, and 15 electronic properties, respectively, which are included in	No	Yes
AA_Whole_Peptides_VHSE2_Diff	Whole	AA	Peptides_VHSE1 - VHSE8	Peptide features	Physicochemical - Computed average of VHSE-scales of all the amino acids in the corresponding peptide sequence. Each VSHE-scale represent an amino-acid property as follows: VHSE1 and VHSE2 - Hydrophobic properties, VHSE3 and VHSE4 - Steric properties, VHSE5 to VHSE8 - Electronic properties. VHSE-scales (principal components score Vectors of Hydrophobic, Steric, and Electronic properties), is derived from principal components analysis (PCA) on independent families of 18 hydrophobic properties, 17 steric properties, and 15 electronic properties, respectively, which are included in	No	Yes
AA_Whole_Peptides_VHSE3_Diff	Whole	AA	Peptides_VHSE1 - VHSE8	Peptide features	Physicochemical - Computed average of VHSE-scales of all the amino acids in the corresponding peptide sequence. Each VSHE-scale represent an amino-acid property as follows: VHSE1 and VHSE2 - Hydrophobic properties, VHSE3 and VHSE4 - Steric properties, VHSE5 to VHSE8 - Electronic properties. VHSE-scales (principal components score Vectors of Hydrophobic, Steric, and Electronic properties), is derived from principal components analysis (PCA) on independent families of 18 hydrophobic properties, 17 steric properties, and 15 electronic properties, respectively, which are included in	No	Yes
AA_Whole_Peptides_VHSE4_Diff	Whole	AA	Peptides_VHSE1 - VHSE8	Peptide features	Physicochemical - Computed average of VHSE-scales of all the amino acids in the corresponding peptide sequence. Each VSHE-scale represent an amino-acid property as follows: VHSE1 and VHSE2 - Hydrophobic properties, VHSE3 and VHSE4 - Steric properties, VHSE5 to VHSE8 - Electronic properties. VHSE-scales (principal components score Vectors of Hydrophobic, Steric, and Electronic properties), is derived from principal components analysis (PCA) on independent families of 18 hydrophobic properties, 17 steric properties, and 15 electronic properties, respectively, which are included in	No	Yes
AA_Whole_Peptides_VHSE5_Diff	Whole	AA	Peptides_VHSE1 - VHSE8	Peptide features	Physicochemical - Computed average of VHSE-scales of all the amino acids in the corresponding peptide sequence. Each VSHE-scale represent an amino-acid property as follows: VHSE1 and VHSE2 - Hydrophobic properties, VHSE3 and VHSE4 - Steric properties, VHSE5 to VHSE8 - Electronic properties. VHSE-scales (principal components score Vectors of Hydrophobic, Steric, and Electronic properties), is derived from principal components analysis (PCA) on independent families of 18 hydrophobic properties, 17 steric properties, and 15 electronic properties, respectively, which are included in	No	Yes
AA_Whole_Peptides_VHSE6_Diff	Whole	AA	Peptides_VHSE1 - VHSE8	Peptide features	Physicochemical - Computed average of VHSE-scales of all the amino acids in the corresponding peptide sequence. Each VSHE-scale represent an amino-acid property as follows: VHSE1 and VHSE2 - Hydrophobic properties, VHSE3 and VHSE4 - Steric properties, VHSE5 to VHSE8 - Electronic properties. VHSE-scales (principal components score Vectors of Hydrophobic, Steric, and Electronic properties), is derived from principal components analysis (PCA) on independent families of 18 hydrophobic properties, 17 steric properties, and 15 electronic properties, respectively, which are included in	No	Yes
AA_Whole_Peptides_VHSE7_Diff	Whole	AA	Peptides_VHSE1 - VHSE8	Peptide features	Physicochemical - Computed average of VHSE-scales of all the amino acids in the corresponding peptide sequence. Each VSHE-scale represent an amino-acid property as follows: VHSE1 and VHSE2 - Hydrophobic properties, VHSE3 and VHSE4 - Steric properties, VHSE5 to VHSE8 - Electronic properties. VHSE-scales (principal components score Vectors of Hydrophobic, Steric, and Electronic properties), is derived from principal components analysis (PCA) on independent families of 18 hydrophobic properties, 17 steric properties, and 15 electronic properties, respectively, which are included in	No	Yes
AA_Whole_Peptides_VHSE8_Diff	Whole	AA	Peptides_VHSE1 - VHSE8	Peptide features	Physicochemical - Computed average of VHSE-scales of all the amino acids in the corresponding peptide sequence. Each VSHE-scale represent an amino-acid property as follows: VHSE1 and VHSE2 - Hydrophobic properties, VHSE3 and VHSE4 - Steric properties, VHSE5 to VHSE8 - Electronic properties. VHSE-scales (principal components score Vectors of Hydrophobic, Steric, and Electronic properties), is derived from principal components analysis (PCA) on independent families of 18 hydrophobic properties, 17 steric properties, and 15 electronic properties, respectively, which are included in	No	Yes
AA_Whole_Peptides_Z1_Diff	Whole	AA	Peptides_Z1 - Z5	Peptide features	Physicochemical - Computed average of Z-scales of all the amino acids in the corresponding peptide sequence. Each Z scale represent an amino-acid property as follows: Z1 - Lipophilicity, Z2 - Steric properties (Steric bulk/Polarizability), Z3 - Electronic properties (Polarity / Charge), Z4 and Z5 - They relate electronegativity, heat of formation, electrophilicity and hardness	No	Yes
AA_Whole_Peptides_Z2_Diff	Whole	AA	Peptides_Z1 - Z5	Peptide features	Physicochemical - Computed average of Z-scales of all the amino acids in the corresponding peptide sequence. Each Z scale represent an amino-acid property as follows: Z1 - Lipophilicity, Z2 - Steric properties (Steric bulk/Polarizability), Z3 - Electronic properties (Polarity / Charge), Z4 and Z5 - They relate electronegativity, heat of formation, electrophilicity and hardness	No	Yes
AA_Whole_Peptides_Z3_Diff	Whole	AA	Peptides_Z1 - Z5	Peptide features	Physicochemical - Computed average of Z-scales of all the amino acids in the corresponding peptide sequence. Each Z scale represent an amino-acid property as follows: Z1 - Lipophilicity, Z2 - Steric properties (Steric bulk/Polarizability), Z3 - Electronic properties (Polarity / Charge), Z4 and Z5 - They relate electronegativity, heat of formation, electrophilicity and hardness	No	Yes
AA_Whole_Peptides_Z4_Diff	Whole	AA	Peptides_Z1 - Z5	Peptide features	Physicochemical - Computed average of Z-scales of all the amino acids in the corresponding peptide sequence. Each Z scale represent an amino-acid property as follows: Z1 - Lipophilicity, Z2 - Steric properties (Steric bulk/Polarizability), Z3 - Electronic properties (Polarity / Charge), Z4 and Z5 - They relate electronegativity, heat of formation, electrophilicity and hardness	No	Yes
AA_Whole_Peptides_Z5_Diff	Whole	AA	Peptides_Z1 - Z5	Peptide features	Physicochemical - Computed average of Z-scales of all the amino acids in the corresponding peptide sequence. Each Z scale represent an amino-acid property as follows: Z1 - Lipophilicity, Z2 - Steric properties (Steric bulk/Polarizability), Z3 - Electronic properties (Polarity / Charge), Z4 and Z5 - They relate electronegativity, heat of formation, electrophilicity and hardness	No	Yes
AA_FWR1_NGly_count_Diff	FWR1	AA	N-Glycosylation sites	N-Gly	Number of N-Glycosylation motifs	No	Yes
AA_CDR1_NGly_count_Diff	CDR1	AA	N-Glycosylation sites	N-Gly	Number of N-Glycosylation motifs	No	Yes
AA_FWR2_NGly_count_Diff	FWR2	AA	N-Glycosylation sites	N-Gly	Number of N-Glycosylation motifs	No	Yes
AA_CDR2_NGly_count_Diff	CDR2	AA	N-Glycosylation sites	N-Gly	Number of N-Glycosylation motifs	No	Yes
AA_FWR3_NGly_count_Diff	FWR3	AA	N-Glycosylation sites	N-Gly	Number of N-Glycosylation motifs	No	Yes
AA_CDR3_NGly_count_Diff	CDR3	AA	N-Glycosylation sites	N-Gly	Number of N-Glycosylation motifs	No	Yes
AA_FWR4_NGly_count_Diff	FWR4	AA	N-Glycosylation sites	N-Gly	Number of N-Glycosylation motifs	No	Yes
AA_Whole_NGly_count_Diff	Whole	AA	N-Glycosylation sites	N-Gly	Number of N-Glycosylation motifs	No	Yes
AA_FWR1_NGly_norm_Diff	FWR1	AA	N-Glycosylation sites	N-Gly	Number of N-Glycosylation motifs	Yes	Yes
AA_CDR1_NGly_norm_Diff	CDR1	AA	N-Glycosylation sites	N-Gly	Number of N-Glycosylation motifs	Yes	Yes
AA_FWR2_NGly_norm_Diff	FWR2	AA	N-Glycosylation sites	N-Gly	Number of N-Glycosylation motifs	Yes	Yes
AA_CDR2_NGly_norm_Diff	CDR2	AA	N-Glycosylation sites	N-Gly	Number of N-Glycosylation motifs	Yes	Yes
AA_FWR3_NGly_norm_Diff	FWR3	AA	N-Glycosylation sites	N-Gly	Number of N-Glycosylation motifs	Yes	Yes
AA_CDR3_NGly_norm_Diff	CDR3	AA	N-Glycosylation sites	N-Gly	Number of N-Glycosylation motifs	Yes	Yes
AA_FWR4_NGly_norm_Diff	FWR4	AA	N-Glycosylation sites	N-Gly	Number of N-Glycosylation motifs	Yes	Yes
AA_Whole_NGly_norm_Diff	Whole	AA	N-Glycosylation sites	N-Gly	Number of N-Glycosylation motifs	Yes	Yes
AA_FWR1_AAA_counts_Diff	FWR1	AA	Codon counts	Composition	Number of individual codons (AAA, AAC, AAG, AAT, ACA, ACC, ACG, ACT, AGA, AGC, AGG, AGT, ATA, ATC, ATG, ATT, CAA, CAC, CAG, CAT, CCA, CCC, CCG, CCT, CGA, CGC, CGG, CGT, CTA, CTC, CTG, CTT, GAA, GAC, GAG, GAT, GCA, GCC, GCG, GCT, GGA, GGC, GGG, GGT, GTA, GTC, GTG, GTT, TAA, TAC, TAG, TAT, TCA, TCC, TCG, TCT, TGA, TGC, TGG, TGT, TTA, TTC, TTG, TTT)	No	Yes
AA_FWR1_AAC_counts_Diff	FWR1	AA	Codon counts	Composition	Number of individual codons (AAA, AAC, AAG, AAT, ACA, ACC, ACG, ACT, AGA, AGC, AGG, AGT, ATA, ATC, ATG, ATT, CAA, CAC, CAG, CAT, CCA, CCC, CCG, CCT, CGA, CGC, CGG, CGT, CTA, CTC, CTG, CTT, GAA, GAC, GAG, GAT, GCA, GCC, GCG, GCT, GGA, GGC, GGG, GGT, GTA, GTC, GTG, GTT, TAA, TAC, TAG, TAT, TCA, TCC, TCG, TCT, TGA, TGC, TGG, TGT, TTA, TTC, TTG, TTT)	No	Yes
AA_FWR1_AAG_counts_Diff	FWR1	AA	Codon counts	Composition	Number of individual codons (AAA, AAC, AAG, AAT, ACA, ACC, ACG, ACT, AGA, AGC, AGG, AGT, ATA, ATC, ATG, ATT, CAA, CAC, CAG, CAT, CCA, CCC, CCG, CCT, CGA, CGC, CGG, CGT, CTA, CTC, CTG, CTT, GAA, GAC, GAG, GAT, GCA, GCC, GCG, GCT, GGA, GGC, GGG, GGT, GTA, GTC, GTG, GTT, TAA, TAC, TAG, TAT, TCA, TCC, TCG, TCT, TGA, TGC, TGG, TGT, TTA, TTC, TTG, TTT)	No	Yes
AA_FWR1_AAT_counts_Diff	FWR1	AA	Codon counts	Composition	Number of individual codons (AAA, AAC, AAG, AAT, ACA, ACC, ACG, ACT, AGA, AGC, AGG, AGT, ATA, ATC, ATG, ATT, CAA, CAC, CAG, CAT, CCA, CCC, CCG, CCT, CGA, CGC, CGG, CGT, CTA, CTC, CTG, CTT, GAA, GAC, GAG, GAT, GCA, GCC, GCG, GCT, GGA, GGC, GGG, GGT, GTA, GTC, GTG, GTT, TAA, TAC, TAG, TAT, TCA, TCC, TCG, TCT, TGA, TGC, TGG, TGT, TTA, TTC, TTG, TTT)	No	Yes
AA_FWR1_ACA_counts_Diff	FWR1	AA	Codon counts	Composition	Number of individual codons (AAA, AAC, AAG, AAT, ACA, ACC, ACG, ACT, AGA, AGC, AGG, AGT, ATA, ATC, ATG, ATT, CAA, CAC, CAG, CAT, CCA, CCC, CCG, CCT, CGA, CGC, CGG, CGT, CTA, CTC, CTG, CTT, GAA, GAC, GAG, GAT, GCA, GCC, GCG, GCT, GGA, GGC, GGG, GGT, GTA, GTC, GTG, GTT, TAA, TAC, TAG, TAT, TCA, TCC, TCG, TCT, TGA, TGC, TGG, TGT, TTA, TTC, TTG, TTT)	No	Yes
AA_FWR1_ACC_counts_Diff	FWR1	AA	Codon counts	Composition	Number of individual codons (AAA, AAC, AAG, AAT, ACA, ACC, ACG, ACT, AGA, AGC, AGG, AGT, ATA, ATC, ATG, ATT, CAA, CAC, CAG, CAT, CCA, CCC, CCG, CCT, CGA, CGC, CGG, CGT, CTA, CTC, CTG, CTT, GAA, GAC, GAG, GAT, GCA, GCC, GCG, GCT, GGA, GGC, GGG, GGT, GTA, GTC, GTG, GTT, TAA, TAC, TAG, TAT, TCA, TCC, TCG, TCT, TGA, TGC, TGG, TGT, TTA, TTC, TTG, TTT)	No	Yes
AA_FWR1_ACG_counts_Diff	FWR1	AA	Codon counts	Composition	Number of individual codons (AAA, AAC, AAG, AAT, ACA, ACC, ACG, ACT, AGA, AGC, AGG, AGT, ATA, ATC, ATG, ATT, CAA, CAC, CAG, CAT, CCA, CCC, CCG, CCT, CGA, CGC, CGG, CGT, CTA, CTC, CTG, CTT, GAA, GAC, GAG, GAT, GCA, GCC, GCG, GCT, GGA, GGC, GGG, GGT, GTA, GTC, GTG, GTT, TAA, TAC, TAG, TAT, TCA, TCC, TCG, TCT, TGA, TGC, TGG, TGT, TTA, TTC, TTG, TTT)	No	Yes
AA_FWR1_ACT_counts_Diff	FWR1	AA	Codon counts	Composition	Number of individual codons (AAA, AAC, AAG, AAT, ACA, ACC, ACG, ACT, AGA, AGC, AGG, AGT, ATA, ATC, ATG, ATT, CAA, CAC, CAG, CAT, CCA, CCC, CCG, CCT, CGA, CGC, CGG, CGT, CTA, CTC, CTG, CTT, GAA, GAC, GAG, GAT, GCA, GCC, GCG, GCT, GGA, GGC, GGG, GGT, GTA, GTC, GTG, GTT, TAA, TAC, TAG, TAT, TCA, TCC, TCG, TCT, TGA, TGC, TGG, TGT, TTA, TTC, TTG, TTT)	No	Yes
AA_FWR1_AGA_counts_Diff	FWR1	AA	Codon counts	Composition	Number of individual codons (AAA, AAC, AAG, AAT, ACA, ACC, ACG, ACT, AGA, AGC, AGG, AGT, ATA, ATC, ATG, ATT, CAA, CAC, CAG, CAT, CCA, CCC, CCG, CCT, CGA, CGC, CGG, CGT, CTA, CTC, CTG, CTT, GAA, GAC, GAG, GAT, GCA, GCC, GCG, GCT, GGA, GGC, GGG, GGT, GTA, GTC, GTG, GTT, TAA, TAC, TAG, TAT, TCA, TCC, TCG, TCT, TGA, TGC, TGG, TGT, TTA, TTC, TTG, TTT)	No	Yes
AA_FWR1_AGC_counts_Diff	FWR1	AA	Codon counts	Composition	Number of individual codons (AAA, AAC, AAG, AAT, ACA, ACC, ACG, ACT, AGA, AGC, AGG, AGT, ATA, ATC, ATG, ATT, CAA, CAC, CAG, CAT, CCA, CCC, CCG, CCT, CGA, CGC, CGG, CGT, CTA, CTC, CTG, CTT, GAA, GAC, GAG, GAT, GCA, GCC, GCG, GCT, GGA, GGC, GGG, GGT, GTA, GTC, GTG, GTT, TAA, TAC, TAG, TAT, TCA, TCC, TCG, TCT, TGA, TGC, TGG, TGT, TTA, TTC, TTG, TTT)	No	Yes
AA_FWR1_AGG_counts_Diff	FWR1	AA	Codon counts	Composition	Number of individual codons (AAA, AAC, AAG, AAT, ACA, ACC, ACG, ACT, AGA, AGC, AGG, AGT, ATA, ATC, ATG, ATT, CAA, CAC, CAG, CAT, CCA, CCC, CCG, CCT, CGA, CGC, CGG, CGT, CTA, CTC, CTG, CTT, GAA, GAC, GAG, GAT, GCA, GCC, GCG, GCT, GGA, GGC, GGG, GGT, GTA, GTC, GTG, GTT, TAA, TAC, TAG, TAT, TCA, TCC, TCG, TCT, TGA, TGC, TGG, TGT, TTA, TTC, TTG, TTT)	No	Yes
AA_FWR1_AGT_counts_Diff	FWR1	AA	Codon counts	Composition	Number of individual codons (AAA, AAC, AAG, AAT, ACA, ACC, ACG, ACT, AGA, AGC, AGG, AGT, ATA, ATC, ATG, ATT, CAA, CAC, CAG, CAT, CCA, CCC, CCG, CCT, CGA, CGC, CGG, CGT, CTA, CTC, CTG, CTT, GAA, GAC, GAG, GAT, GCA, GCC, GCG, GCT, GGA, GGC, GGG, GGT, GTA, GTC, GTG, GTT, TAA, TAC, TAG, TAT, TCA, TCC, TCG, TCT, TGA, TGC, TGG, TGT, TTA, TTC, TTG, TTT)	No	Yes
AA_FWR1_ATA_counts_Diff	FWR1	AA	Codon counts	Composition	Number of individual codons (AAA, AAC, AAG, AAT, ACA, ACC, ACG, ACT, AGA, AGC, AGG, AGT, ATA, ATC, ATG, ATT, CAA, CAC, CAG, CAT, CCA, CCC, CCG, CCT, CGA, CGC, CGG, CGT, CTA, CTC, CTG, CTT, GAA, GAC, GAG, GAT, GCA, GCC, GCG, GCT, GGA, GGC, GGG, GGT, GTA, GTC, GTG, GTT, TAA, TAC, TAG, TAT, TCA, TCC, TCG, TCT, TGA, TGC, TGG, TGT, TTA, TTC, TTG, TTT)	No	Yes
AA_FWR1_ATC_counts_Diff	FWR1	AA	Codon counts	Composition	Number of individual codons (AAA, AAC, AAG, AAT, ACA, ACC, ACG, ACT, AGA, AGC, AGG, AGT, ATA, ATC, ATG, ATT, CAA, CAC, CAG, CAT, CCA, CCC, CCG, CCT, CGA, CGC, CGG, CGT, CTA, CTC, CTG, CTT, GAA, GAC, GAG, GAT, GCA, GCC, GCG, GCT, GGA, GGC, GGG, GGT, GTA, GTC, GTG, GTT, TAA, TAC, TAG, TAT, TCA, TCC, TCG, TCT, TGA, TGC, TGG, TGT, TTA, TTC, TTG, TTT)	No	Yes
AA_FWR1_ATG_counts_Diff	FWR1	AA	Codon counts	Composition	Number of individual codons (AAA, AAC, AAG, AAT, ACA, ACC, ACG, ACT, AGA, AGC, AGG, AGT, ATA, ATC, ATG, ATT, CAA, CAC, CAG, CAT, CCA, CCC, CCG, CCT, CGA, CGC, CGG, CGT, CTA, CTC, CTG, CTT, GAA, GAC, GAG, GAT, GCA, GCC, GCG, GCT, GGA, GGC, GGG, GGT, GTA, GTC, GTG, GTT, TAA, TAC, TAG, TAT, TCA, TCC, TCG, TCT, TGA, TGC, TGG, TGT, TTA, TTC, TTG, TTT)	No	Yes
AA_FWR1_ATT_counts_Diff	FWR1	AA	Codon counts	Composition	Number of individual codons (AAA, AAC, AAG, AAT, ACA, ACC, ACG, ACT, AGA, AGC, AGG, AGT, ATA, ATC, ATG, ATT, CAA, CAC, CAG, CAT, CCA, CCC, CCG, CCT, CGA, CGC, CGG, CGT, CTA, CTC, CTG, CTT, GAA, GAC, GAG, GAT, GCA, GCC, GCG, GCT, GGA, GGC, GGG, GGT, GTA, GTC, GTG, GTT, TAA, TAC, TAG, TAT, TCA, TCC, TCG, TCT, TGA, TGC, TGG, TGT, TTA, TTC, TTG, TTT)	No	Yes
AA_FWR1_CAA_counts_Diff	FWR1	AA	Codon counts	Composition	Number of individual codons (AAA, AAC, AAG, AAT, ACA, ACC, ACG, ACT, AGA, AGC, AGG, AGT, ATA, ATC, ATG, ATT, CAA, CAC, CAG, CAT, CCA, CCC, CCG, CCT, CGA, CGC, CGG, CGT, CTA, CTC, CTG, CTT, GAA, GAC, GAG, GAT, GCA, GCC, GCG, GCT, GGA, GGC, GGG, GGT, GTA, GTC, GTG, GTT, TAA, TAC, TAG, TAT, TCA, TCC, TCG, TCT, TGA, TGC, TGG, TGT, TTA, TTC, TTG, TTT)	No	Yes
AA_FWR1_CAC_counts_Diff	FWR1	AA	Codon counts	Composition	Number of individual codons (AAA, AAC, AAG, AAT, ACA, ACC, ACG, ACT, AGA, AGC, AGG, AGT, ATA, ATC, ATG, ATT, CAA, CAC, CAG, CAT, CCA, CCC, CCG, CCT, CGA, CGC, CGG, CGT, CTA, CTC, CTG, CTT, GAA, GAC, GAG, GAT, GCA, GCC, GCG, GCT, GGA, GGC, GGG, GGT, GTA, GTC, GTG, GTT, TAA, TAC, TAG, TAT, TCA, TCC, TCG, TCT, TGA, TGC, TGG, TGT, TTA, TTC, TTG, TTT)	No	Yes
AA_FWR1_CAG_counts_Diff	FWR1	AA	Codon counts	Composition	Number of individual codons (AAA, AAC, AAG, AAT, ACA, ACC, ACG, ACT, AGA, AGC, AGG, AGT, ATA, ATC, ATG, ATT, CAA, CAC, CAG, CAT, CCA, CCC, CCG, CCT, CGA, CGC, CGG, CGT, CTA, CTC, CTG, CTT, GAA, GAC, GAG, GAT, GCA, GCC, GCG, GCT, GGA, GGC, GGG, GGT, GTA, GTC, GTG, GTT, TAA, TAC, TAG, TAT, TCA, TCC, TCG, TCT, TGA, TGC, TGG, TGT, TTA, TTC, TTG, TTT)	No	Yes
AA_FWR1_CAT_counts_Diff	FWR1	AA	Codon counts	Composition	Number of individual codons (AAA, AAC, AAG, AAT, ACA, ACC, ACG, ACT, AGA, AGC, AGG, AGT, ATA, ATC, ATG, ATT, CAA, CAC, CAG, CAT, CCA, CCC, CCG, CCT, CGA, CGC, CGG, CGT, CTA, CTC, CTG, CTT, GAA, GAC, GAG, GAT, GCA, GCC, GCG, GCT, GGA, GGC, GGG, GGT, GTA, GTC, GTG, GTT, TAA, TAC, TAG, TAT, TCA, TCC, TCG, TCT, TGA, TGC, TGG, TGT, TTA, TTC, TTG, TTT)	No	Yes
AA_FWR1_CCA_counts_Diff	FWR1	AA	Codon counts	Composition	Number of individual codons (AAA, AAC, AAG, AAT, ACA, ACC, ACG, ACT, AGA, AGC, AGG, AGT, ATA, ATC, ATG, ATT, CAA, CAC, CAG, CAT, CCA, CCC, CCG, CCT, CGA, CGC, CGG, CGT, CTA, CTC, CTG, CTT, GAA, GAC, GAG, GAT, GCA, GCC, GCG, GCT, GGA, GGC, GGG, GGT, GTA, GTC, GTG, GTT, TAA, TAC, TAG, TAT, TCA, TCC, TCG, TCT, TGA, TGC, TGG, TGT, TTA, TTC, TTG, TTT)	No	Yes
AA_FWR1_CCC_counts_Diff	FWR1	AA	Codon counts	Composition	Number of individual codons (AAA, AAC, AAG, AAT, ACA, ACC, ACG, ACT, AGA, AGC, AGG, AGT, ATA, ATC, ATG, ATT, CAA, CAC, CAG, CAT, CCA, CCC, CCG, CCT, CGA, CGC, CGG, CGT, CTA, CTC, CTG, CTT, GAA, GAC, GAG, GAT, GCA, GCC, GCG, GCT, GGA, GGC, GGG, GGT, GTA, GTC, GTG, GTT, TAA, TAC, TAG, TAT, TCA, TCC, TCG, TCT, TGA, TGC, TGG, TGT, TTA, TTC, TTG, TTT)	No	Yes
AA_FWR1_CCG_counts_Diff	FWR1	AA	Codon counts	Composition	Number of individual codons (AAA, AAC, AAG, AAT, ACA, ACC, ACG, ACT, AGA, AGC, AGG, AGT, ATA, ATC, ATG, ATT, CAA, CAC, CAG, CAT, CCA, CCC, CCG, CCT, CGA, CGC, CGG, CGT, CTA, CTC, CTG, CTT, GAA, GAC, GAG, GAT, GCA, GCC, GCG, GCT, GGA, GGC, GGG, GGT, GTA, GTC, GTG, GTT, TAA, TAC, TAG, TAT, TCA, TCC, TCG, TCT, TGA, TGC, TGG, TGT, TTA, TTC, TTG, TTT)	No	Yes
AA_FWR1_CCT_counts_Diff	FWR1	AA	Codon counts	Composition	Number of individual codons (AAA, AAC, AAG, AAT, ACA, ACC, ACG, ACT, AGA, AGC, AGG, AGT, ATA, ATC, ATG, ATT, CAA, CAC, CAG, CAT, CCA, CCC, CCG, CCT, CGA, CGC, CGG, CGT, CTA, CTC, CTG, CTT, GAA, GAC, GAG, GAT, GCA, GCC, GCG, GCT, GGA, GGC, GGG, GGT, GTA, GTC, GTG, GTT, TAA, TAC, TAG, TAT, TCA, TCC, TCG, TCT, TGA, TGC, TGG, TGT, TTA, TTC, TTG, TTT)	No	Yes
AA_FWR1_CGA_counts_Diff	FWR1	AA	Codon counts	Composition	Number of individual codons (AAA, AAC, AAG, AAT, ACA, ACC, ACG, ACT, AGA, AGC, AGG, AGT, ATA, ATC, ATG, ATT, CAA, CAC, CAG, CAT, CCA, CCC, CCG, CCT, CGA, CGC, CGG, CGT, CTA, CTC, CTG, CTT, GAA, GAC, GAG, GAT, GCA, GCC, GCG, GCT, GGA, GGC, GGG, GGT, GTA, GTC, GTG, GTT, TAA, TAC, TAG, TAT, TCA, TCC, TCG, TCT, TGA, TGC, TGG, TGT, TTA, TTC, TTG, TTT)	No	Yes
AA_FWR1_CGC_counts_Diff	FWR1	AA	Codon counts	Composition	Number of individual codons (AAA, AAC, AAG, AAT, ACA, ACC, ACG, ACT, AGA, AGC, AGG, AGT, ATA, ATC, ATG, ATT, CAA, CAC, CAG, CAT, CCA, CCC, CCG, CCT, CGA, CGC, CGG, CGT, CTA, CTC, CTG, CTT, GAA, GAC, GAG, GAT, GCA, GCC, GCG, GCT, GGA, GGC, GGG, GGT, GTA, GTC, GTG, GTT, TAA, TAC, TAG, TAT, TCA, TCC, TCG, TCT, TGA, TGC, TGG, TGT, TTA, TTC, TTG, TTT)	No	Yes
AA_FWR1_CGG_counts_Diff	FWR1	AA	Codon counts	Composition	Number of individual codons (AAA, AAC, AAG, AAT, ACA, ACC, ACG, ACT, AGA, AGC, AGG, AGT, ATA, ATC, ATG, ATT, CAA, CAC, CAG, CAT, CCA, CCC, CCG, CCT, CGA, CGC, CGG, CGT, CTA, CTC, CTG, CTT, GAA, GAC, GAG, GAT, GCA, GCC, GCG, GCT, GGA, GGC, GGG, GGT, GTA, GTC, GTG, GTT, TAA, TAC, TAG, TAT, TCA, TCC, TCG, TCT, TGA, TGC, TGG, TGT, TTA, TTC, TTG, TTT)	No	Yes
AA_FWR1_CGT_counts_Diff	FWR1	AA	Codon counts	Composition	Number of individual codons (AAA, AAC, AAG, AAT, ACA, ACC, ACG, ACT, AGA, AGC, AGG, AGT, ATA, ATC, ATG, ATT, CAA, CAC, CAG, CAT, CCA, CCC, CCG, CCT, CGA, CGC, CGG, CGT, CTA, CTC, CTG, CTT, GAA, GAC, GAG, GAT, GCA, GCC, GCG, GCT, GGA, GGC, GGG, GGT, GTA, GTC, GTG, GTT, TAA, TAC, TAG, TAT, TCA, TCC, TCG, TCT, TGA, TGC, TGG, TGT, TTA, TTC, TTG, TTT)	No	Yes
AA_FWR1_CTA_counts_Diff	FWR1	AA	Codon counts	Composition	Number of individual codons (AAA, AAC, AAG, AAT, ACA, ACC, ACG, ACT, AGA, AGC, AGG, AGT, ATA, ATC, ATG, ATT, CAA, CAC, CAG, CAT, CCA, CCC, CCG, CCT, CGA, CGC, CGG, CGT, CTA, CTC, CTG, CTT, GAA, GAC, GAG, GAT, GCA, GCC, GCG, GCT, GGA, GGC, GGG, GGT, GTA, GTC, GTG, GTT, TAA, TAC, TAG, TAT, TCA, TCC, TCG, TCT, TGA, TGC, TGG, TGT, TTA, TTC, TTG, TTT)	No	Yes
AA_FWR1_CTC_counts_Diff	FWR1	AA	Codon counts	Composition	Number of individual codons (AAA, AAC, AAG, AAT, ACA, ACC, ACG, ACT, AGA, AGC, AGG, AGT, ATA, ATC, ATG, ATT, CAA, CAC, CAG, CAT, CCA, CCC, CCG, CCT, CGA, CGC, CGG, CGT, CTA, CTC, CTG, CTT, GAA, GAC, GAG, GAT, GCA, GCC, GCG, GCT, GGA, GGC, GGG, GGT, GTA, GTC, GTG, GTT, TAA, TAC, TAG, TAT, TCA, TCC, TCG, TCT, TGA, TGC, TGG, TGT, TTA, TTC, TTG, TTT)	No	Yes
AA_FWR1_CTG_counts_Diff	FWR1	AA	Codon counts	Composition	Number of individual codons (AAA, AAC, AAG, AAT, ACA, ACC, ACG, ACT, AGA, AGC, AGG, AGT, ATA, ATC, ATG, ATT, CAA, CAC, CAG, CAT, CCA, CCC, CCG, CCT, CGA, CGC, CGG, CGT, CTA, CTC, CTG, CTT, GAA, GAC, GAG, GAT, GCA, GCC, GCG, GCT, GGA, GGC, GGG, GGT, GTA, GTC, GTG, GTT, TAA, TAC, TAG, TAT, TCA, TCC, TCG, TCT, TGA, TGC, TGG, TGT, TTA, TTC, TTG, TTT)	No	Yes
AA_FWR1_CTT_counts_Diff	FWR1	AA	Codon counts	Composition	Number of individual codons (AAA, AAC, AAG, AAT, ACA, ACC, ACG, ACT, AGA, AGC, AGG, AGT, ATA, ATC, ATG, ATT, CAA, CAC, CAG, CAT, CCA, CCC, CCG, CCT, CGA, CGC, CGG, CGT, CTA, CTC, CTG, CTT, GAA, GAC, GAG, GAT, GCA, GCC, GCG, GCT, GGA, GGC, GGG, GGT, GTA, GTC, GTG, GTT, TAA, TAC, TAG, TAT, TCA, TCC, TCG, TCT, TGA, TGC, TGG, TGT, TTA, TTC, TTG, TTT)	No	Yes
AA_FWR1_GAA_counts_Diff	FWR1	AA	Codon counts	Composition	Number of individual codons (AAA, AAC, AAG, AAT, ACA, ACC, ACG, ACT, AGA, AGC, AGG, AGT, ATA, ATC, ATG, ATT, CAA, CAC, CAG, CAT, CCA, CCC, CCG, CCT, CGA, CGC, CGG, CGT, CTA, CTC, CTG, CTT, GAA, GAC, GAG, GAT, GCA, GCC, GCG, GCT, GGA, GGC, GGG, GGT, GTA, GTC, GTG, GTT, TAA, TAC, TAG, TAT, TCA, TCC, TCG, TCT, TGA, TGC, TGG, TGT, TTA, TTC, TTG, TTT)	No	Yes
AA_FWR1_GAC_counts_Diff	FWR1	AA	Codon counts	Composition	Number of individual codons (AAA, AAC, AAG, AAT, ACA, ACC, ACG, ACT, AGA, AGC, AGG, AGT, ATA, ATC, ATG, ATT, CAA, CAC, CAG, CAT, CCA, CCC, CCG, CCT, CGA, CGC, CGG, CGT, CTA, CTC, CTG, CTT, GAA, GAC, GAG, GAT, GCA, GCC, GCG, GCT, GGA, GGC, GGG, GGT, GTA, GTC, GTG, GTT, TAA, TAC, TAG, TAT, TCA, TCC, TCG, TCT, TGA, TGC, TGG, TGT, TTA, TTC, TTG, TTT)	No	Yes
AA_FWR1_GAG_counts_Diff	FWR1	AA	Codon counts	Composition	Number of individual codons (AAA, AAC, AAG, AAT, ACA, ACC, ACG, ACT, AGA, AGC, AGG, AGT, ATA, ATC, ATG, ATT, CAA, CAC, CAG, CAT, CCA, CCC, CCG, CCT, CGA, CGC, CGG, CGT, CTA, CTC, CTG, CTT, GAA, GAC, GAG, GAT, GCA, GCC, GCG, GCT, GGA, GGC, GGG, GGT, GTA, GTC, GTG, GTT, TAA, TAC, TAG, TAT, TCA, TCC, TCG, TCT, TGA, TGC, TGG, TGT, TTA, TTC, TTG, TTT)	No	Yes
AA_FWR1_GAT_counts_Diff	FWR1	AA	Codon counts	Composition	Number of individual codons (AAA, AAC, AAG, AAT, ACA, ACC, ACG, ACT, AGA, AGC, AGG, AGT, ATA, ATC, ATG, ATT, CAA, CAC, CAG, CAT, CCA, CCC, CCG, CCT, CGA, CGC, CGG, CGT, CTA, CTC, CTG, CTT, GAA, GAC, GAG, GAT, GCA, GCC, GCG, GCT, GGA, GGC, GGG, GGT, GTA, GTC, GTG, GTT, TAA, TAC, TAG, TAT, TCA, TCC, TCG, TCT, TGA, TGC, TGG, TGT, TTA, TTC, TTG, TTT)	No	Yes
AA_FWR1_GCA_counts_Diff	FWR1	AA	Codon counts	Composition	Number of individual codons (AAA, AAC, AAG, AAT, ACA, ACC, ACG, ACT, AGA, AGC, AGG, AGT, ATA, ATC, ATG, ATT, CAA, CAC, CAG, CAT, CCA, CCC, CCG, CCT, CGA, CGC, CGG, CGT, CTA, CTC, CTG, CTT, GAA, GAC, GAG, GAT, GCA, GCC, GCG, GCT, GGA, GGC, GGG, GGT, GTA, GTC, GTG, GTT, TAA, TAC, TAG, TAT, TCA, TCC, TCG, TCT, TGA, TGC, TGG, TGT, TTA, TTC, TTG, TTT)	No	Yes
AA_FWR1_GCC_counts_Diff	FWR1	AA	Codon counts	Composition	Number of individual codons (AAA, AAC, AAG, AAT, ACA, ACC, ACG, ACT, AGA, AGC, AGG, AGT, ATA, ATC, ATG, ATT, CAA, CAC, CAG, CAT, CCA, CCC, CCG, CCT, CGA, CGC, CGG, CGT, CTA, CTC, CTG, CTT, GAA, GAC, GAG, GAT, GCA, GCC, GCG, GCT, GGA, GGC, GGG, GGT, GTA, GTC, GTG, GTT, TAA, TAC, TAG, TAT, TCA, TCC, TCG, TCT, TGA, TGC, TGG, TGT, TTA, TTC, TTG, TTT)	No	Yes
AA_FWR1_GCG_counts_Diff	FWR1	AA	Codon counts	Composition	Number of individual codons (AAA, AAC, AAG, AAT, ACA, ACC, ACG, ACT, AGA, AGC, AGG, AGT, ATA, ATC, ATG, ATT, CAA, CAC, CAG, CAT, CCA, CCC, CCG, CCT, CGA, CGC, CGG, CGT, CTA, CTC, CTG, CTT, GAA, GAC, GAG, GAT, GCA, GCC, GCG, GCT, GGA, GGC, GGG, GGT, GTA, GTC, GTG, GTT, TAA, TAC, TAG, TAT, TCA, TCC, TCG, TCT, TGA, TGC, TGG, TGT, TTA, TTC, TTG, TTT)	No	Yes
AA_FWR1_GCT_counts_Diff	FWR1	AA	Codon counts	Composition	Number of individual codons (AAA, AAC, AAG, AAT, ACA, ACC, ACG, ACT, AGA, AGC, AGG, AGT, ATA, ATC, ATG, ATT, CAA, CAC, CAG, CAT, CCA, CCC, CCG, CCT, CGA, CGC, CGG, CGT, CTA, CTC, CTG, CTT, GAA, GAC, GAG, GAT, GCA, GCC, GCG, GCT, GGA, GGC, GGG, GGT, GTA, GTC, GTG, GTT, TAA, TAC, TAG, TAT, TCA, TCC, TCG, TCT, TGA, TGC, TGG, TGT, TTA, TTC, TTG, TTT)	No	Yes
AA_FWR1_GGA_counts_Diff	FWR1	AA	Codon counts	Composition	Number of individual codons (AAA, AAC, AAG, AAT, ACA, ACC, ACG, ACT, AGA, AGC, AGG, AGT, ATA, ATC, ATG, ATT, CAA, CAC, CAG, CAT, CCA, CCC, CCG, CCT, CGA, CGC, CGG, CGT, CTA, CTC, CTG, CTT, GAA, GAC, GAG, GAT, GCA, GCC, GCG, GCT, GGA, GGC, GGG, GGT, GTA, GTC, GTG, GTT, TAA, TAC, TAG, TAT, TCA, TCC, TCG, TCT, TGA, TGC, TGG, TGT, TTA, TTC, TTG, TTT)	No	Yes
AA_FWR1_GGC_counts_Diff	FWR1	AA	Codon counts	Composition	Number of individual codons (AAA, AAC, AAG, AAT, ACA, ACC, ACG, ACT, AGA, AGC, AGG, AGT, ATA, ATC, ATG, ATT, CAA, CAC, CAG, CAT, CCA, CCC, CCG, CCT, CGA, CGC, CGG, CGT, CTA, CTC, CTG, CTT, GAA, GAC, GAG, GAT, GCA, GCC, GCG, GCT, GGA, GGC, GGG, GGT, GTA, GTC, GTG, GTT, TAA, TAC, TAG, TAT, TCA, TCC, TCG, TCT, TGA, TGC, TGG, TGT, TTA, TTC, TTG, TTT)	No	Yes
AA_FWR1_GGG_counts_Diff	FWR1	AA	Codon counts	Composition	Number of individual codons (AAA, AAC, AAG, AAT, ACA, ACC, ACG, ACT, AGA, AGC, AGG, AGT, ATA, ATC, ATG, ATT, CAA, CAC, CAG, CAT, CCA, CCC, CCG, CCT, CGA, CGC, CGG, CGT, CTA, CTC, CTG, CTT, GAA, GAC, GAG, GAT, GCA, GCC, GCG, GCT, GGA, GGC, GGG, GGT, GTA, GTC, GTG, GTT, TAA, TAC, TAG, TAT, TCA, TCC, TCG, TCT, TGA, TGC, TGG, TGT, TTA, TTC, TTG, TTT)	No	Yes
AA_FWR1_GGT_counts_Diff	FWR1	AA	Codon counts	Composition	Number of individual codons (AAA, AAC, AAG, AAT, ACA, ACC, ACG, ACT, AGA, AGC, AGG, AGT, ATA, ATC, ATG, ATT, CAA, CAC, CAG, CAT, CCA, CCC, CCG, CCT, CGA, CGC, CGG, CGT, CTA, CTC, CTG, CTT, GAA, GAC, GAG, GAT, GCA, GCC, GCG, GCT, GGA, GGC, GGG, GGT, GTA, GTC, GTG, GTT, TAA, TAC, TAG, TAT, TCA, TCC, TCG, TCT, TGA, TGC, TGG, TGT, TTA, TTC, TTG, TTT)	No	Yes
AA_FWR1_GTA_counts_Diff	FWR1	AA	Codon counts	Composition	Number of individual codons (AAA, AAC, AAG, AAT, ACA, ACC, ACG, ACT, AGA, AGC, AGG, AGT, ATA, ATC, ATG, ATT, CAA, CAC, CAG, CAT, CCA, CCC, CCG, CCT, CGA, CGC, CGG, CGT, CTA, CTC, CTG, CTT, GAA, GAC, GAG, GAT, GCA, GCC, GCG, GCT, GGA, GGC, GGG, GGT, GTA, GTC, GTG, GTT, TAA, TAC, TAG, TAT, TCA, TCC, TCG, TCT, TGA, TGC, TGG, TGT, TTA, TTC, TTG, TTT)	No	Yes
AA_FWR1_GTC_counts_Diff	FWR1	AA	Codon counts	Composition	Number of individual codons (AAA, AAC, AAG, AAT, ACA, ACC, ACG, ACT, AGA, AGC, AGG, AGT, ATA, ATC, ATG, ATT, CAA, CAC, CAG, CAT, CCA, CCC, CCG, CCT, CGA, CGC, CGG, CGT, CTA, CTC, CTG, CTT, GAA, GAC, GAG, GAT, GCA, GCC, GCG, GCT, GGA, GGC, GGG, GGT, GTA, GTC, GTG, GTT, TAA, TAC, TAG, TAT, TCA, TCC, TCG, TCT, TGA, TGC, TGG, TGT, TTA, TTC, TTG, TTT)	No	Yes
AA_FWR1_GTG_counts_Diff	FWR1	AA	Codon counts	Composition	Number of individual codons (AAA, AAC, AAG, AAT, ACA, ACC, ACG, ACT, AGA, AGC, AGG, AGT, ATA, ATC, ATG, ATT, CAA, CAC, CAG, CAT, CCA, CCC, CCG, CCT, CGA, CGC, CGG, CGT, CTA, CTC, CTG, CTT, GAA, GAC, GAG, GAT, GCA, GCC, GCG, GCT, GGA, GGC, GGG, GGT, GTA, GTC, GTG, GTT, TAA, TAC, TAG, TAT, TCA, TCC, TCG, TCT, TGA, TGC, TGG, TGT, TTA, TTC, TTG, TTT)	No	Yes
AA_FWR1_GTT_counts_Diff	FWR1	AA	Codon counts	Composition	Number of individual codons (AAA, AAC, AAG, AAT, ACA, ACC, ACG, ACT, AGA, AGC, AGG, AGT, ATA, ATC, ATG, ATT, CAA, CAC, CAG, CAT, CCA, CCC, CCG, CCT, CGA, CGC, CGG, CGT, CTA, CTC, CTG, CTT, GAA, GAC, GAG, GAT, GCA, GCC, GCG, GCT, GGA, GGC, GGG, GGT, GTA, GTC, GTG, GTT, TAA, TAC, TAG, TAT, TCA, TCC, TCG, TCT, TGA, TGC, TGG, TGT, TTA, TTC, TTG, TTT)	No	Yes
AA_FWR1_TAA_counts_Diff	FWR1	AA	Codon counts	Composition	Number of individual codons (AAA, AAC, AAG, AAT, ACA, ACC, ACG, ACT, AGA, AGC, AGG, AGT, ATA, ATC, ATG, ATT, CAA, CAC, CAG, CAT, CCA, CCC, CCG, CCT, CGA, CGC, CGG, CGT, CTA, CTC, CTG, CTT, GAA, GAC, GAG, GAT, GCA, GCC, GCG, GCT, GGA, GGC, GGG, GGT, GTA, GTC, GTG, GTT, TAA, TAC, TAG, TAT, TCA, TCC, TCG, TCT, TGA, TGC, TGG, TGT, TTA, TTC, TTG, TTT)	No	Yes
AA_FWR1_TAC_counts_Diff	FWR1	AA	Codon counts	Composition	Number of individual codons (AAA, AAC, AAG, AAT, ACA, ACC, ACG, ACT, AGA, AGC, AGG, AGT, ATA, ATC, ATG, ATT, CAA, CAC, CAG, CAT, CCA, CCC, CCG, CCT, CGA, CGC, CGG, CGT, CTA, CTC, CTG, CTT, GAA, GAC, GAG, GAT, GCA, GCC, GCG, GCT, GGA, GGC, GGG, GGT, GTA, GTC, GTG, GTT, TAA, TAC, TAG, TAT, TCA, TCC, TCG, TCT, TGA, TGC, TGG, TGT, TTA, TTC, TTG, TTT)	No	Yes
AA_FWR1_TAG_counts_Diff	FWR1	AA	Codon counts	Composition	Number of individual codons (AAA, AAC, AAG, AAT, ACA, ACC, ACG, ACT, AGA, AGC, AGG, AGT, ATA, ATC, ATG, ATT, CAA, CAC, CAG, CAT, CCA, CCC, CCG, CCT, CGA, CGC, CGG, CGT, CTA, CTC, CTG, CTT, GAA, GAC, GAG, GAT, GCA, GCC, GCG, GCT, GGA, GGC, GGG, GGT, GTA, GTC, GTG, GTT, TAA, TAC, TAG, TAT, TCA, TCC, TCG, TCT, TGA, TGC, TGG, TGT, TTA, TTC, TTG, TTT)	No	Yes
AA_FWR1_TAT_counts_Diff	FWR1	AA	Codon counts	Composition	Number of individual codons (AAA, AAC, AAG, AAT, ACA, ACC, ACG, ACT, AGA, AGC, AGG, AGT, ATA, ATC, ATG, ATT, CAA, CAC, CAG, CAT, CCA, CCC, CCG, CCT, CGA, CGC, CGG, CGT, CTA, CTC, CTG, CTT, GAA, GAC, GAG, GAT, GCA, GCC, GCG, GCT, GGA, GGC, GGG, GGT, GTA, GTC, GTG, GTT, TAA, TAC, TAG, TAT, TCA, TCC, TCG, TCT, TGA, TGC, TGG, TGT, TTA, TTC, TTG, TTT)	No	Yes
AA_FWR1_TCA_counts_Diff	FWR1	AA	Codon counts	Composition	Number of individual codons (AAA, AAC, AAG, AAT, ACA, ACC, ACG, ACT, AGA, AGC, AGG, AGT, ATA, ATC, ATG, ATT, CAA, CAC, CAG, CAT, CCA, CCC, CCG, CCT, CGA, CGC, CGG, CGT, CTA, CTC, CTG, CTT, GAA, GAC, GAG, GAT, GCA, GCC, GCG, GCT, GGA, GGC, GGG, GGT, GTA, GTC, GTG, GTT, TAA, TAC, TAG, TAT, TCA, TCC, TCG, TCT, TGA, TGC, TGG, TGT, TTA, TTC, TTG, TTT)	No	Yes
AA_FWR1_TCC_counts_Diff	FWR1	AA	Codon counts	Composition	Number of individual codons (AAA, AAC, AAG, AAT, ACA, ACC, ACG, ACT, AGA, AGC, AGG, AGT, ATA, ATC, ATG, ATT, CAA, CAC, CAG, CAT, CCA, CCC, CCG, CCT, CGA, CGC, CGG, CGT, CTA, CTC, CTG, CTT, GAA, GAC, GAG, GAT, GCA, GCC, GCG, GCT, GGA, GGC, GGG, GGT, GTA, GTC, GTG, GTT, TAA, TAC, TAG, TAT, TCA, TCC, TCG, TCT, TGA, TGC, TGG, TGT, TTA, TTC, TTG, TTT)	No	Yes
AA_FWR1_TCG_counts_Diff	FWR1	AA	Codon counts	Composition	Number of individual codons (AAA, AAC, AAG, AAT, ACA, ACC, ACG, ACT, AGA, AGC, AGG, AGT, ATA, ATC, ATG, ATT, CAA, CAC, CAG, CAT, CCA, CCC, CCG, CCT, CGA, CGC, CGG, CGT, CTA, CTC, CTG, CTT, GAA, GAC, GAG, GAT, GCA, GCC, GCG, GCT, GGA, GGC, GGG, GGT, GTA, GTC, GTG, GTT, TAA, TAC, TAG, TAT, TCA, TCC, TCG, TCT, TGA, TGC, TGG, TGT, TTA, TTC, TTG, TTT)	No	Yes
AA_FWR1_TCT_counts_Diff	FWR1	AA	Codon counts	Composition	Number of individual codons (AAA, AAC, AAG, AAT, ACA, ACC, ACG, ACT, AGA, AGC, AGG, AGT, ATA, ATC, ATG, ATT, CAA, CAC, CAG, CAT, CCA, CCC, CCG, CCT, CGA, CGC, CGG, CGT, CTA, CTC, CTG, CTT, GAA, GAC, GAG, GAT, GCA, GCC, GCG, GCT, GGA, GGC, GGG, GGT, GTA, GTC, GTG, GTT, TAA, TAC, TAG, TAT, TCA, TCC, TCG, TCT, TGA, TGC, TGG, TGT, TTA, TTC, TTG, TTT)	No	Yes
AA_FWR1_TGA_counts_Diff	FWR1	AA	Codon counts	Composition	Number of individual codons (AAA, AAC, AAG, AAT, ACA, ACC, ACG, ACT, AGA, AGC, AGG, AGT, ATA, ATC, ATG, ATT, CAA, CAC, CAG, CAT, CCA, CCC, CCG, CCT, CGA, CGC, CGG, CGT, CTA, CTC, CTG, CTT, GAA, GAC, GAG, GAT, GCA, GCC, GCG, GCT, GGA, GGC, GGG, GGT, GTA, GTC, GTG, GTT, TAA, TAC, TAG, TAT, TCA, TCC, TCG, TCT, TGA, TGC, TGG, TGT, TTA, TTC, TTG, TTT)	No	Yes
AA_FWR1_TGC_counts_Diff	FWR1	AA	Codon counts	Composition	Number of individual codons (AAA, AAC, AAG, AAT, ACA, ACC, ACG, ACT, AGA, AGC, AGG, AGT, ATA, ATC, ATG, ATT, CAA, CAC, CAG, CAT, CCA, CCC, CCG, CCT, CGA, CGC, CGG, CGT, CTA, CTC, CTG, CTT, GAA, GAC, GAG, GAT, GCA, GCC, GCG, GCT, GGA, GGC, GGG, GGT, GTA, GTC, GTG, GTT, TAA, TAC, TAG, TAT, TCA, TCC, TCG, TCT, TGA, TGC, TGG, TGT, TTA, TTC, TTG, TTT)	No	Yes
AA_FWR1_TGG_counts_Diff	FWR1	AA	Codon counts	Composition	Number of individual codons (AAA, AAC, AAG, AAT, ACA, ACC, ACG, ACT, AGA, AGC, AGG, AGT, ATA, ATC, ATG, ATT, CAA, CAC, CAG, CAT, CCA, CCC, CCG, CCT, CGA, CGC, CGG, CGT, CTA, CTC, CTG, CTT, GAA, GAC, GAG, GAT, GCA, GCC, GCG, GCT, GGA, GGC, GGG, GGT, GTA, GTC, GTG, GTT, TAA, TAC, TAG, TAT, TCA, TCC, TCG, TCT, TGA, TGC, TGG, TGT, TTA, TTC, TTG, TTT)	No	Yes
AA_FWR1_TGT_counts_Diff	FWR1	AA	Codon counts	Composition	Number of individual codons (AAA, AAC, AAG, AAT, ACA, ACC, ACG, ACT, AGA, AGC, AGG, AGT, ATA, ATC, ATG, ATT, CAA, CAC, CAG, CAT, CCA, CCC, CCG, CCT, CGA, CGC, CGG, CGT, CTA, CTC, CTG, CTT, GAA, GAC, GAG, GAT, GCA, GCC, GCG, GCT, GGA, GGC, GGG, GGT, GTA, GTC, GTG, GTT, TAA, TAC, TAG, TAT, TCA, TCC, TCG, TCT, TGA, TGC, TGG, TGT, TTA, TTC, TTG, TTT)	No	Yes
AA_FWR1_TTA_counts_Diff	FWR1	AA	Codon counts	Composition	Number of individual codons (AAA, AAC, AAG, AAT, ACA, ACC, ACG, ACT, AGA, AGC, AGG, AGT, ATA, ATC, ATG, ATT, CAA, CAC, CAG, CAT, CCA, CCC, CCG, CCT, CGA, CGC, CGG, CGT, CTA, CTC, CTG, CTT, GAA, GAC, GAG, GAT, GCA, GCC, GCG, GCT, GGA, GGC, GGG, GGT, GTA, GTC, GTG, GTT, TAA, TAC, TAG, TAT, TCA, TCC, TCG, TCT, TGA, TGC, TGG, TGT, TTA, TTC, TTG, TTT)	No	Yes
AA_FWR1_TTC_counts_Diff	FWR1	AA	Codon counts	Composition	Number of individual codons (AAA, AAC, AAG, AAT, ACA, ACC, ACG, ACT, AGA, AGC, AGG, AGT, ATA, ATC, ATG, ATT, CAA, CAC, CAG, CAT, CCA, CCC, CCG, CCT, CGA, CGC, CGG, CGT, CTA, CTC, CTG, CTT, GAA, GAC, GAG, GAT, GCA, GCC, GCG, GCT, GGA, GGC, GGG, GGT, GTA, GTC, GTG, GTT, TAA, TAC, TAG, TAT, TCA, TCC, TCG, TCT, TGA, TGC, TGG, TGT, TTA, TTC, TTG, TTT)	No	Yes
AA_FWR1_TTG_counts_Diff	FWR1	AA	Codon counts	Composition	Number of individual codons (AAA, AAC, AAG, AAT, ACA, ACC, ACG, ACT, AGA, AGC, AGG, AGT, ATA, ATC, ATG, ATT, CAA, CAC, CAG, CAT, CCA, CCC, CCG, CCT, CGA, CGC, CGG, CGT, CTA, CTC, CTG, CTT, GAA, GAC, GAG, GAT, GCA, GCC, GCG, GCT, GGA, GGC, GGG, GGT, GTA, GTC, GTG, GTT, TAA, TAC, TAG, TAT, TCA, TCC, TCG, TCT, TGA, TGC, TGG, TGT, TTA, TTC, TTG, TTT)	No	Yes
AA_FWR1_TTT_counts_Diff	FWR1	AA	Codon counts	Composition	Number of individual codons (AAA, AAC, AAG, AAT, ACA, ACC, ACG, ACT, AGA, AGC, AGG, AGT, ATA, ATC, ATG, ATT, CAA, CAC, CAG, CAT, CCA, CCC, CCG, CCT, CGA, CGC, CGG, CGT, CTA, CTC, CTG, CTT, GAA, GAC, GAG, GAT, GCA, GCC, GCG, GCT, GGA, GGC, GGG, GGT, GTA, GTC, GTG, GTT, TAA, TAC, TAG, TAT, TCA, TCC, TCG, TCT, TGA, TGC, TGG, TGT, TTA, TTC, TTG, TTT)	No	Yes
AA_FWR1_AAA_counts_norm_Diff	FWR1	AA	Codon counts	Composition	Number of individual codons (AAA, AAC, AAG, AAT, ACA, ACC, ACG, ACT, AGA, AGC, AGG, AGT, ATA, ATC, ATG, ATT, CAA, CAC, CAG, CAT, CCA, CCC, CCG, CCT, CGA, CGC, CGG, CGT, CTA, CTC, CTG, CTT, GAA, GAC, GAG, GAT, GCA, GCC, GCG, GCT, GGA, GGC, GGG, GGT, GTA, GTC, GTG, GTT, TAA, TAC, TAG, TAT, TCA, TCC, TCG, TCT, TGA, TGC, TGG, TGT, TTA, TTC, TTG, TTT)	Yes	Yes
AA_FWR1_AAC_counts_norm_Diff	FWR1	AA	Codon counts	Composition	Number of individual codons (AAA, AAC, AAG, AAT, ACA, ACC, ACG, ACT, AGA, AGC, AGG, AGT, ATA, ATC, ATG, ATT, CAA, CAC, CAG, CAT, CCA, CCC, CCG, CCT, CGA, CGC, CGG, CGT, CTA, CTC, CTG, CTT, GAA, GAC, GAG, GAT, GCA, GCC, GCG, GCT, GGA, GGC, GGG, GGT, GTA, GTC, GTG, GTT, TAA, TAC, TAG, TAT, TCA, TCC, TCG, TCT, TGA, TGC, TGG, TGT, TTA, TTC, TTG, TTT)	Yes	Yes
AA_FWR1_AAG_counts_norm_Diff	FWR1	AA	Codon counts	Composition	Number of individual codons (AAA, AAC, AAG, AAT, ACA, ACC, ACG, ACT, AGA, AGC, AGG, AGT, ATA, ATC, ATG, ATT, CAA, CAC, CAG, CAT, CCA, CCC, CCG, CCT, CGA, CGC, CGG, CGT, CTA, CTC, CTG, CTT, GAA, GAC, GAG, GAT, GCA, GCC, GCG, GCT, GGA, GGC, GGG, GGT, GTA, GTC, GTG, GTT, TAA, TAC, TAG, TAT, TCA, TCC, TCG, TCT, TGA, TGC, TGG, TGT, TTA, TTC, TTG, TTT)	Yes	Yes
AA_FWR1_AAT_counts_norm_Diff	FWR1	AA	Codon counts	Composition	Number of individual codons (AAA, AAC, AAG, AAT, ACA, ACC, ACG, ACT, AGA, AGC, AGG, AGT, ATA, ATC, ATG, ATT, CAA, CAC, CAG, CAT, CCA, CCC, CCG, CCT, CGA, CGC, CGG, CGT, CTA, CTC, CTG, CTT, GAA, GAC, GAG, GAT, GCA, GCC, GCG, GCT, GGA, GGC, GGG, GGT, GTA, GTC, GTG, GTT, TAA, TAC, TAG, TAT, TCA, TCC, TCG, TCT, TGA, TGC, TGG, TGT, TTA, TTC, TTG, TTT)	Yes	Yes
AA_FWR1_ACA_counts_norm_Diff	FWR1	AA	Codon counts	Composition	Number of individual codons (AAA, AAC, AAG, AAT, ACA, ACC, ACG, ACT, AGA, AGC, AGG, AGT, ATA, ATC, ATG, ATT, CAA, CAC, CAG, CAT, CCA, CCC, CCG, CCT, CGA, CGC, CGG, CGT, CTA, CTC, CTG, CTT, GAA, GAC, GAG, GAT, GCA, GCC, GCG, GCT, GGA, GGC, GGG, GGT, GTA, GTC, GTG, GTT, TAA, TAC, TAG, TAT, TCA, TCC, TCG, TCT, TGA, TGC, TGG, TGT, TTA, TTC, TTG, TTT)	Yes	Yes
AA_FWR1_ACC_counts_norm_Diff	FWR1	AA	Codon counts	Composition	Number of individual codons (AAA, AAC, AAG, AAT, ACA, ACC, ACG, ACT, AGA, AGC, AGG, AGT, ATA, ATC, ATG, ATT, CAA, CAC, CAG, CAT, CCA, CCC, CCG, CCT, CGA, CGC, CGG, CGT, CTA, CTC, CTG, CTT, GAA, GAC, GAG, GAT, GCA, GCC, GCG, GCT, GGA, GGC, GGG, GGT, GTA, GTC, GTG, GTT, TAA, TAC, TAG, TAT, TCA, TCC, TCG, TCT, TGA, TGC, TGG, TGT, TTA, TTC, TTG, TTT)	Yes	Yes
AA_FWR1_ACG_counts_norm_Diff	FWR1	AA	Codon counts	Composition	Number of individual codons (AAA, AAC, AAG, AAT, ACA, ACC, ACG, ACT, AGA, AGC, AGG, AGT, ATA, ATC, ATG, ATT, CAA, CAC, CAG, CAT, CCA, CCC, CCG, CCT, CGA, CGC, CGG, CGT, CTA, CTC, CTG, CTT, GAA, GAC, GAG, GAT, GCA, GCC, GCG, GCT, GGA, GGC, GGG, GGT, GTA, GTC, GTG, GTT, TAA, TAC, TAG, TAT, TCA, TCC, TCG, TCT, TGA, TGC, TGG, TGT, TTA, TTC, TTG, TTT)	Yes	Yes
AA_FWR1_ACT_counts_norm_Diff	FWR1	AA	Codon counts	Composition	Number of individual codons (AAA, AAC, AAG, AAT, ACA, ACC, ACG, ACT, AGA, AGC, AGG, AGT, ATA, ATC, ATG, ATT, CAA, CAC, CAG, CAT, CCA, CCC, CCG, CCT, CGA, CGC, CGG, CGT, CTA, CTC, CTG, CTT, GAA, GAC, GAG, GAT, GCA, GCC, GCG, GCT, GGA, GGC, GGG, GGT, GTA, GTC, GTG, GTT, TAA, TAC, TAG, TAT, TCA, TCC, TCG, TCT, TGA, TGC, TGG, TGT, TTA, TTC, TTG, TTT)	Yes	Yes
AA_FWR1_AGA_counts_norm_Diff	FWR1	AA	Codon counts	Composition	Number of individual codons (AAA, AAC, AAG, AAT, ACA, ACC, ACG, ACT, AGA, AGC, AGG, AGT, ATA, ATC, ATG, ATT, CAA, CAC, CAG, CAT, CCA, CCC, CCG, CCT, CGA, CGC, CGG, CGT, CTA, CTC, CTG, CTT, GAA, GAC, GAG, GAT, GCA, GCC, GCG, GCT, GGA, GGC, GGG, GGT, GTA, GTC, GTG, GTT, TAA, TAC, TAG, TAT, TCA, TCC, TCG, TCT, TGA, TGC, TGG, TGT, TTA, TTC, TTG, TTT)	Yes	Yes
AA_FWR1_AGC_counts_norm_Diff	FWR1	AA	Codon counts	Composition	Number of individual codons (AAA, AAC, AAG, AAT, ACA, ACC, ACG, ACT, AGA, AGC, AGG, AGT, ATA, ATC, ATG, ATT, CAA, CAC, CAG, CAT, CCA, CCC, CCG, CCT, CGA, CGC, CGG, CGT, CTA, CTC, CTG, CTT, GAA, GAC, GAG, GAT, GCA, GCC, GCG, GCT, GGA, GGC, GGG, GGT, GTA, GTC, GTG, GTT, TAA, TAC, TAG, TAT, TCA, TCC, TCG, TCT, TGA, TGC, TGG, TGT, TTA, TTC, TTG, TTT)	Yes	Yes
AA_FWR1_AGG_counts_norm_Diff	FWR1	AA	Codon counts	Composition	Number of individual codons (AAA, AAC, AAG, AAT, ACA, ACC, ACG, ACT, AGA, AGC, AGG, AGT, ATA, ATC, ATG, ATT, CAA, CAC, CAG, CAT, CCA, CCC, CCG, CCT, CGA, CGC, CGG, CGT, CTA, CTC, CTG, CTT, GAA, GAC, GAG, GAT, GCA, GCC, GCG, GCT, GGA, GGC, GGG, GGT, GTA, GTC, GTG, GTT, TAA, TAC, TAG, TAT, TCA, TCC, TCG, TCT, TGA, TGC, TGG, TGT, TTA, TTC, TTG, TTT)	Yes	Yes
AA_FWR1_AGT_counts_norm_Diff	FWR1	AA	Codon counts	Composition	Number of individual codons (AAA, AAC, AAG, AAT, ACA, ACC, ACG, ACT, AGA, AGC, AGG, AGT, ATA, ATC, ATG, ATT, CAA, CAC, CAG, CAT, CCA, CCC, CCG, CCT, CGA, CGC, CGG, CGT, CTA, CTC, CTG, CTT, GAA, GAC, GAG, GAT, GCA, GCC, GCG, GCT, GGA, GGC, GGG, GGT, GTA, GTC, GTG, GTT, TAA, TAC, TAG, TAT, TCA, TCC, TCG, TCT, TGA, TGC, TGG, TGT, TTA, TTC, TTG, TTT)	Yes	Yes
AA_FWR1_ATA_counts_norm_Diff	FWR1	AA	Codon counts	Composition	Number of individual codons (AAA, AAC, AAG, AAT, ACA, ACC, ACG, ACT, AGA, AGC, AGG, AGT, ATA, ATC, ATG, ATT, CAA, CAC, CAG, CAT, CCA, CCC, CCG, CCT, CGA, CGC, CGG, CGT, CTA, CTC, CTG, CTT, GAA, GAC, GAG, GAT, GCA, GCC, GCG, GCT, GGA, GGC, GGG, GGT, GTA, GTC, GTG, GTT, TAA, TAC, TAG, TAT, TCA, TCC, TCG, TCT, TGA, TGC, TGG, TGT, TTA, TTC, TTG, TTT)	Yes	Yes
AA_FWR1_ATC_counts_norm_Diff	FWR1	AA	Codon counts	Composition	Number of individual codons (AAA, AAC, AAG, AAT, ACA, ACC, ACG, ACT, AGA, AGC, AGG, AGT, ATA, ATC, ATG, ATT, CAA, CAC, CAG, CAT, CCA, CCC, CCG, CCT, CGA, CGC, CGG, CGT, CTA, CTC, CTG, CTT, GAA, GAC, GAG, GAT, GCA, GCC, GCG, GCT, GGA, GGC, GGG, GGT, GTA, GTC, GTG, GTT, TAA, TAC, TAG, TAT, TCA, TCC, TCG, TCT, TGA, TGC, TGG, TGT, TTA, TTC, TTG, TTT)	Yes	Yes
AA_FWR1_ATG_counts_norm_Diff	FWR1	AA	Codon counts	Composition	Number of individual codons (AAA, AAC, AAG, AAT, ACA, ACC, ACG, ACT, AGA, AGC, AGG, AGT, ATA, ATC, ATG, ATT, CAA, CAC, CAG, CAT, CCA, CCC, CCG, CCT, CGA, CGC, CGG, CGT, CTA, CTC, CTG, CTT, GAA, GAC, GAG, GAT, GCA, GCC, GCG, GCT, GGA, GGC, GGG, GGT, GTA, GTC, GTG, GTT, TAA, TAC, TAG, TAT, TCA, TCC, TCG, TCT, TGA, TGC, TGG, TGT, TTA, TTC, TTG, TTT)	Yes	Yes
AA_FWR1_ATT_counts_norm_Diff	FWR1	AA	Codon counts	Composition	Number of individual codons (AAA, AAC, AAG, AAT, ACA, ACC, ACG, ACT, AGA, AGC, AGG, AGT, ATA, ATC, ATG, ATT, CAA, CAC, CAG, CAT, CCA, CCC, CCG, CCT, CGA, CGC, CGG, CGT, CTA, CTC, CTG, CTT, GAA, GAC, GAG, GAT, GCA, GCC, GCG, GCT, GGA, GGC, GGG, GGT, GTA, GTC, GTG, GTT, TAA, TAC, TAG, TAT, TCA, TCC, TCG, TCT, TGA, TGC, TGG, TGT, TTA, TTC, TTG, TTT)	Yes	Yes
AA_FWR1_CAA_counts_norm_Diff	FWR1	AA	Codon counts	Composition	Number of individual codons (AAA, AAC, AAG, AAT, ACA, ACC, ACG, ACT, AGA, AGC, AGG, AGT, ATA, ATC, ATG, ATT, CAA, CAC, CAG, CAT, CCA, CCC, CCG, CCT, CGA, CGC, CGG, CGT, CTA, CTC, CTG, CTT, GAA, GAC, GAG, GAT, GCA, GCC, GCG, GCT, GGA, GGC, GGG, GGT, GTA, GTC, GTG, GTT, TAA, TAC, TAG, TAT, TCA, TCC, TCG, TCT, TGA, TGC, TGG, TGT, TTA, TTC, TTG, TTT)	Yes	Yes
AA_FWR1_CAC_counts_norm_Diff	FWR1	AA	Codon counts	Composition	Number of individual codons (AAA, AAC, AAG, AAT, ACA, ACC, ACG, ACT, AGA, AGC, AGG, AGT, ATA, ATC, ATG, ATT, CAA, CAC, CAG, CAT, CCA, CCC, CCG, CCT, CGA, CGC, CGG, CGT, CTA, CTC, CTG, CTT, GAA, GAC, GAG, GAT, GCA, GCC, GCG, GCT, GGA, GGC, GGG, GGT, GTA, GTC, GTG, GTT, TAA, TAC, TAG, TAT, TCA, TCC, TCG, TCT, TGA, TGC, TGG, TGT, TTA, TTC, TTG, TTT)	Yes	Yes
AA_FWR1_CAG_counts_norm_Diff	FWR1	AA	Codon counts	Composition	Number of individual codons (AAA, AAC, AAG, AAT, ACA, ACC, ACG, ACT, AGA, AGC, AGG, AGT, ATA, ATC, ATG, ATT, CAA, CAC, CAG, CAT, CCA, CCC, CCG, CCT, CGA, CGC, CGG, CGT, CTA, CTC, CTG, CTT, GAA, GAC, GAG, GAT, GCA, GCC, GCG, GCT, GGA, GGC, GGG, GGT, GTA, GTC, GTG, GTT, TAA, TAC, TAG, TAT, TCA, TCC, TCG, TCT, TGA, TGC, TGG, TGT, TTA, TTC, TTG, TTT)	Yes	Yes
AA_FWR1_CAT_counts_norm_Diff	FWR1	AA	Codon counts	Composition	Number of individual codons (AAA, AAC, AAG, AAT, ACA, ACC, ACG, ACT, AGA, AGC, AGG, AGT, ATA, ATC, ATG, ATT, CAA, CAC, CAG, CAT, CCA, CCC, CCG, CCT, CGA, CGC, CGG, CGT, CTA, CTC, CTG, CTT, GAA, GAC, GAG, GAT, GCA, GCC, GCG, GCT, GGA, GGC, GGG, GGT, GTA, GTC, GTG, GTT, TAA, TAC, TAG, TAT, TCA, TCC, TCG, TCT, TGA, TGC, TGG, TGT, TTA, TTC, TTG, TTT)	Yes	Yes
AA_FWR1_CCA_counts_norm_Diff	FWR1	AA	Codon counts	Composition	Number of individual codons (AAA, AAC, AAG, AAT, ACA, ACC, ACG, ACT, AGA, AGC, AGG, AGT, ATA, ATC, ATG, ATT, CAA, CAC, CAG, CAT, CCA, CCC, CCG, CCT, CGA, CGC, CGG, CGT, CTA, CTC, CTG, CTT, GAA, GAC, GAG, GAT, GCA, GCC, GCG, GCT, GGA, GGC, GGG, GGT, GTA, GTC, GTG, GTT, TAA, TAC, TAG, TAT, TCA, TCC, TCG, TCT, TGA, TGC, TGG, TGT, TTA, TTC, TTG, TTT)	Yes	Yes
AA_FWR1_CCC_counts_norm_Diff	FWR1	AA	Codon counts	Composition	Number of individual codons (AAA, AAC, AAG, AAT, ACA, ACC, ACG, ACT, AGA, AGC, AGG, AGT, ATA, ATC, ATG, ATT, CAA, CAC, CAG, CAT, CCA, CCC, CCG, CCT, CGA, CGC, CGG, CGT, CTA, CTC, CTG, CTT, GAA, GAC, GAG, GAT, GCA, GCC, GCG, GCT, GGA, GGC, GGG, GGT, GTA, GTC, GTG, GTT, TAA, TAC, TAG, TAT, TCA, TCC, TCG, TCT, TGA, TGC, TGG, TGT, TTA, TTC, TTG, TTT)	Yes	Yes
AA_FWR1_CCG_counts_norm_Diff	FWR1	AA	Codon counts	Composition	Number of individual codons (AAA, AAC, AAG, AAT, ACA, ACC, ACG, ACT, AGA, AGC, AGG, AGT, ATA, ATC, ATG, ATT, CAA, CAC, CAG, CAT, CCA, CCC, CCG, CCT, CGA, CGC, CGG, CGT, CTA, CTC, CTG, CTT, GAA, GAC, GAG, GAT, GCA, GCC, GCG, GCT, GGA, GGC, GGG, GGT, GTA, GTC, GTG, GTT, TAA, TAC, TAG, TAT, TCA, TCC, TCG, TCT, TGA, TGC, TGG, TGT, TTA, TTC, TTG, TTT)	Yes	Yes
AA_FWR1_CCT_counts_norm_Diff	FWR1	AA	Codon counts	Composition	Number of individual codons (AAA, AAC, AAG, AAT, ACA, ACC, ACG, ACT, AGA, AGC, AGG, AGT, ATA, ATC, ATG, ATT, CAA, CAC, CAG, CAT, CCA, CCC, CCG, CCT, CGA, CGC, CGG, CGT, CTA, CTC, CTG, CTT, GAA, GAC, GAG, GAT, GCA, GCC, GCG, GCT, GGA, GGC, GGG, GGT, GTA, GTC, GTG, GTT, TAA, TAC, TAG, TAT, TCA, TCC, TCG, TCT, TGA, TGC, TGG, TGT, TTA, TTC, TTG, TTT)	Yes	Yes
AA_FWR1_CGA_counts_norm_Diff	FWR1	AA	Codon counts	Composition	Number of individual codons (AAA, AAC, AAG, AAT, ACA, ACC, ACG, ACT, AGA, AGC, AGG, AGT, ATA, ATC, ATG, ATT, CAA, CAC, CAG, CAT, CCA, CCC, CCG, CCT, CGA, CGC, CGG, CGT, CTA, CTC, CTG, CTT, GAA, GAC, GAG, GAT, GCA, GCC, GCG, GCT, GGA, GGC, GGG, GGT, GTA, GTC, GTG, GTT, TAA, TAC, TAG, TAT, TCA, TCC, TCG, TCT, TGA, TGC, TGG, TGT, TTA, TTC, TTG, TTT)	Yes	Yes
AA_FWR1_CGC_counts_norm_Diff	FWR1	AA	Codon counts	Composition	Number of individual codons (AAA, AAC, AAG, AAT, ACA, ACC, ACG, ACT, AGA, AGC, AGG, AGT, ATA, ATC, ATG, ATT, CAA, CAC, CAG, CAT, CCA, CCC, CCG, CCT, CGA, CGC, CGG, CGT, CTA, CTC, CTG, CTT, GAA, GAC, GAG, GAT, GCA, GCC, GCG, GCT, GGA, GGC, GGG, GGT, GTA, GTC, GTG, GTT, TAA, TAC, TAG, TAT, TCA, TCC, TCG, TCT, TGA, TGC, TGG, TGT, TTA, TTC, TTG, TTT)	Yes	Yes
AA_FWR1_CGG_counts_norm_Diff	FWR1	AA	Codon counts	Composition	Number of individual codons (AAA, AAC, AAG, AAT, ACA, ACC, ACG, ACT, AGA, AGC, AGG, AGT, ATA, ATC, ATG, ATT, CAA, CAC, CAG, CAT, CCA, CCC, CCG, CCT, CGA, CGC, CGG, CGT, CTA, CTC, CTG, CTT, GAA, GAC, GAG, GAT, GCA, GCC, GCG, GCT, GGA, GGC, GGG, GGT, GTA, GTC, GTG, GTT, TAA, TAC, TAG, TAT, TCA, TCC, TCG, TCT, TGA, TGC, TGG, TGT, TTA, TTC, TTG, TTT)	Yes	Yes
AA_FWR1_CGT_counts_norm_Diff	FWR1	AA	Codon counts	Composition	Number of individual codons (AAA, AAC, AAG, AAT, ACA, ACC, ACG, ACT, AGA, AGC, AGG, AGT, ATA, ATC, ATG, ATT, CAA, CAC, CAG, CAT, CCA, CCC, CCG, CCT, CGA, CGC, CGG, CGT, CTA, CTC, CTG, CTT, GAA, GAC, GAG, GAT, GCA, GCC, GCG, GCT, GGA, GGC, GGG, GGT, GTA, GTC, GTG, GTT, TAA, TAC, TAG, TAT, TCA, TCC, TCG, TCT, TGA, TGC, TGG, TGT, TTA, TTC, TTG, TTT)	Yes	Yes
AA_FWR1_CTA_counts_norm_Diff	FWR1	AA	Codon counts	Composition	Number of individual codons (AAA, AAC, AAG, AAT, ACA, ACC, ACG, ACT, AGA, AGC, AGG, AGT, ATA, ATC, ATG, ATT, CAA, CAC, CAG, CAT, CCA, CCC, CCG, CCT, CGA, CGC, CGG, CGT, CTA, CTC, CTG, CTT, GAA, GAC, GAG, GAT, GCA, GCC, GCG, GCT, GGA, GGC, GGG, GGT, GTA, GTC, GTG, GTT, TAA, TAC, TAG, TAT, TCA, TCC, TCG, TCT, TGA, TGC, TGG, TGT, TTA, TTC, TTG, TTT)	Yes	Yes
AA_FWR1_CTC_counts_norm_Diff	FWR1	AA	Codon counts	Composition	Number of individual codons (AAA, AAC, AAG, AAT, ACA, ACC, ACG, ACT, AGA, AGC, AGG, AGT, ATA, ATC, ATG, ATT, CAA, CAC, CAG, CAT, CCA, CCC, CCG, CCT, CGA, CGC, CGG, CGT, CTA, CTC, CTG, CTT, GAA, GAC, GAG, GAT, GCA, GCC, GCG, GCT, GGA, GGC, GGG, GGT, GTA, GTC, GTG, GTT, TAA, TAC, TAG, TAT, TCA, TCC, TCG, TCT, TGA, TGC, TGG, TGT, TTA, TTC, TTG, TTT)	Yes	Yes
AA_FWR1_CTG_counts_norm_Diff	FWR1	AA	Codon counts	Composition	Number of individual codons (AAA, AAC, AAG, AAT, ACA, ACC, ACG, ACT, AGA, AGC, AGG, AGT, ATA, ATC, ATG, ATT, CAA, CAC, CAG, CAT, CCA, CCC, CCG, CCT, CGA, CGC, CGG, CGT, CTA, CTC, CTG, CTT, GAA, GAC, GAG, GAT, GCA, GCC, GCG, GCT, GGA, GGC, GGG, GGT, GTA, GTC, GTG, GTT, TAA, TAC, TAG, TAT, TCA, TCC, TCG, TCT, TGA, TGC, TGG, TGT, TTA, TTC, TTG, TTT)	Yes	Yes
AA_FWR1_CTT_counts_norm_Diff	FWR1	AA	Codon counts	Composition	Number of individual codons (AAA, AAC, AAG, AAT, ACA, ACC, ACG, ACT, AGA, AGC, AGG, AGT, ATA, ATC, ATG, ATT, CAA, CAC, CAG, CAT, CCA, CCC, CCG, CCT, CGA, CGC, CGG, CGT, CTA, CTC, CTG, CTT, GAA, GAC, GAG, GAT, GCA, GCC, GCG, GCT, GGA, GGC, GGG, GGT, GTA, GTC, GTG, GTT, TAA, TAC, TAG, TAT, TCA, TCC, TCG, TCT, TGA, TGC, TGG, TGT, TTA, TTC, TTG, TTT)	Yes	Yes
AA_FWR1_GAA_counts_norm_Diff	FWR1	AA	Codon counts	Composition	Number of individual codons (AAA, AAC, AAG, AAT, ACA, ACC, ACG, ACT, AGA, AGC, AGG, AGT, ATA, ATC, ATG, ATT, CAA, CAC, CAG, CAT, CCA, CCC, CCG, CCT, CGA, CGC, CGG, CGT, CTA, CTC, CTG, CTT, GAA, GAC, GAG, GAT, GCA, GCC, GCG, GCT, GGA, GGC, GGG, GGT, GTA, GTC, GTG, GTT, TAA, TAC, TAG, TAT, TCA, TCC, TCG, TCT, TGA, TGC, TGG, TGT, TTA, TTC, TTG, TTT)	Yes	Yes
AA_FWR1_GAC_counts_norm_Diff	FWR1	AA	Codon counts	Composition	Number of individual codons (AAA, AAC, AAG, AAT, ACA, ACC, ACG, ACT, AGA, AGC, AGG, AGT, ATA, ATC, ATG, ATT, CAA, CAC, CAG, CAT, CCA, CCC, CCG, CCT, CGA, CGC, CGG, CGT, CTA, CTC, CTG, CTT, GAA, GAC, GAG, GAT, GCA, GCC, GCG, GCT, GGA, GGC, GGG, GGT, GTA, GTC, GTG, GTT, TAA, TAC, TAG, TAT, TCA, TCC, TCG, TCT, TGA, TGC, TGG, TGT, TTA, TTC, TTG, TTT)	Yes	Yes
AA_FWR1_GAG_counts_norm_Diff	FWR1	AA	Codon counts	Composition	Number of individual codons (AAA, AAC, AAG, AAT, ACA, ACC, ACG, ACT, AGA, AGC, AGG, AGT, ATA, ATC, ATG, ATT, CAA, CAC, CAG, CAT, CCA, CCC, CCG, CCT, CGA, CGC, CGG, CGT, CTA, CTC, CTG, CTT, GAA, GAC, GAG, GAT, GCA, GCC, GCG, GCT, GGA, GGC, GGG, GGT, GTA, GTC, GTG, GTT, TAA, TAC, TAG, TAT, TCA, TCC, TCG, TCT, TGA, TGC, TGG, TGT, TTA, TTC, TTG, TTT)	Yes	Yes
AA_FWR1_GAT_counts_norm_Diff	FWR1	AA	Codon counts	Composition	Number of individual codons (AAA, AAC, AAG, AAT, ACA, ACC, ACG, ACT, AGA, AGC, AGG, AGT, ATA, ATC, ATG, ATT, CAA, CAC, CAG, CAT, CCA, CCC, CCG, CCT, CGA, CGC, CGG, CGT, CTA, CTC, CTG, CTT, GAA, GAC, GAG, GAT, GCA, GCC, GCG, GCT, GGA, GGC, GGG, GGT, GTA, GTC, GTG, GTT, TAA, TAC, TAG, TAT, TCA, TCC, TCG, TCT, TGA, TGC, TGG, TGT, TTA, TTC, TTG, TTT)	Yes	Yes
AA_FWR1_GCA_counts_norm_Diff	FWR1	AA	Codon counts	Composition	Number of individual codons (AAA, AAC, AAG, AAT, ACA, ACC, ACG, ACT, AGA, AGC, AGG, AGT, ATA, ATC, ATG, ATT, CAA, CAC, CAG, CAT, CCA, CCC, CCG, CCT, CGA, CGC, CGG, CGT, CTA, CTC, CTG, CTT, GAA, GAC, GAG, GAT, GCA, GCC, GCG, GCT, GGA, GGC, GGG, GGT, GTA, GTC, GTG, GTT, TAA, TAC, TAG, TAT, TCA, TCC, TCG, TCT, TGA, TGC, TGG, TGT, TTA, TTC, TTG, TTT)	Yes	Yes
AA_FWR1_GCC_counts_norm_Diff	FWR1	AA	Codon counts	Composition	Number of individual codons (AAA, AAC, AAG, AAT, ACA, ACC, ACG, ACT, AGA, AGC, AGG, AGT, ATA, ATC, ATG, ATT, CAA, CAC, CAG, CAT, CCA, CCC, CCG, CCT, CGA, CGC, CGG, CGT, CTA, CTC, CTG, CTT, GAA, GAC, GAG, GAT, GCA, GCC, GCG, GCT, GGA, GGC, GGG, GGT, GTA, GTC, GTG, GTT, TAA, TAC, TAG, TAT, TCA, TCC, TCG, TCT, TGA, TGC, TGG, TGT, TTA, TTC, TTG, TTT)	Yes	Yes
AA_FWR1_GCG_counts_norm_Diff	FWR1	AA	Codon counts	Composition	Number of individual codons (AAA, AAC, AAG, AAT, ACA, ACC, ACG, ACT, AGA, AGC, AGG, AGT, ATA, ATC, ATG, ATT, CAA, CAC, CAG, CAT, CCA, CCC, CCG, CCT, CGA, CGC, CGG, CGT, CTA, CTC, CTG, CTT, GAA, GAC, GAG, GAT, GCA, GCC, GCG, GCT, GGA, GGC, GGG, GGT, GTA, GTC, GTG, GTT, TAA, TAC, TAG, TAT, TCA, TCC, TCG, TCT, TGA, TGC, TGG, TGT, TTA, TTC, TTG, TTT)	Yes	Yes
AA_FWR1_GCT_counts_norm_Diff	FWR1	AA	Codon counts	Composition	Number of individual codons (AAA, AAC, AAG, AAT, ACA, ACC, ACG, ACT, AGA, AGC, AGG, AGT, ATA, ATC, ATG, ATT, CAA, CAC, CAG, CAT, CCA, CCC, CCG, CCT, CGA, CGC, CGG, CGT, CTA, CTC, CTG, CTT, GAA, GAC, GAG, GAT, GCA, GCC, GCG, GCT, GGA, GGC, GGG, GGT, GTA, GTC, GTG, GTT, TAA, TAC, TAG, TAT, TCA, TCC, TCG, TCT, TGA, TGC, TGG, TGT, TTA, TTC, TTG, TTT)	Yes	Yes
AA_FWR1_GGA_counts_norm_Diff	FWR1	AA	Codon counts	Composition	Number of individual codons (AAA, AAC, AAG, AAT, ACA, ACC, ACG, ACT, AGA, AGC, AGG, AGT, ATA, ATC, ATG, ATT, CAA, CAC, CAG, CAT, CCA, CCC, CCG, CCT, CGA, CGC, CGG, CGT, CTA, CTC, CTG, CTT, GAA, GAC, GAG, GAT, GCA, GCC, GCG, GCT, GGA, GGC, GGG, GGT, GTA, GTC, GTG, GTT, TAA, TAC, TAG, TAT, TCA, TCC, TCG, TCT, TGA, TGC, TGG, TGT, TTA, TTC, TTG, TTT)	Yes	Yes
AA_FWR1_GGC_counts_norm_Diff	FWR1	AA	Codon counts	Composition	Number of individual codons (AAA, AAC, AAG, AAT, ACA, ACC, ACG, ACT, AGA, AGC, AGG, AGT, ATA, ATC, ATG, ATT, CAA, CAC, CAG, CAT, CCA, CCC, CCG, CCT, CGA, CGC, CGG, CGT, CTA, CTC, CTG, CTT, GAA, GAC, GAG, GAT, GCA, GCC, GCG, GCT, GGA, GGC, GGG, GGT, GTA, GTC, GTG, GTT, TAA, TAC, TAG, TAT, TCA, TCC, TCG, TCT, TGA, TGC, TGG, TGT, TTA, TTC, TTG, TTT)	Yes	Yes
AA_FWR1_GGG_counts_norm_Diff	FWR1	AA	Codon counts	Composition	Number of individual codons (AAA, AAC, AAG, AAT, ACA, ACC, ACG, ACT, AGA, AGC, AGG, AGT, ATA, ATC, ATG, ATT, CAA, CAC, CAG, CAT, CCA, CCC, CCG, CCT, CGA, CGC, CGG, CGT, CTA, CTC, CTG, CTT, GAA, GAC, GAG, GAT, GCA, GCC, GCG, GCT, GGA, GGC, GGG, GGT, GTA, GTC, GTG, GTT, TAA, TAC, TAG, TAT, TCA, TCC, TCG, TCT, TGA, TGC, TGG, TGT, TTA, TTC, TTG, TTT)	Yes	Yes
AA_FWR1_GGT_counts_norm_Diff	FWR1	AA	Codon counts	Composition	Number of individual codons (AAA, AAC, AAG, AAT, ACA, ACC, ACG, ACT, AGA, AGC, AGG, AGT, ATA, ATC, ATG, ATT, CAA, CAC, CAG, CAT, CCA, CCC, CCG, CCT, CGA, CGC, CGG, CGT, CTA, CTC, CTG, CTT, GAA, GAC, GAG, GAT, GCA, GCC, GCG, GCT, GGA, GGC, GGG, GGT, GTA, GTC, GTG, GTT, TAA, TAC, TAG, TAT, TCA, TCC, TCG, TCT, TGA, TGC, TGG, TGT, TTA, TTC, TTG, TTT)	Yes	Yes
AA_FWR1_GTA_counts_norm_Diff	FWR1	AA	Codon counts	Composition	Number of individual codons (AAA, AAC, AAG, AAT, ACA, ACC, ACG, ACT, AGA, AGC, AGG, AGT, ATA, ATC, ATG, ATT, CAA, CAC, CAG, CAT, CCA, CCC, CCG, CCT, CGA, CGC, CGG, CGT, CTA, CTC, CTG, CTT, GAA, GAC, GAG, GAT, GCA, GCC, GCG, GCT, GGA, GGC, GGG, GGT, GTA, GTC, GTG, GTT, TAA, TAC, TAG, TAT, TCA, TCC, TCG, TCT, TGA, TGC, TGG, TGT, TTA, TTC, TTG, TTT)	Yes	Yes
AA_FWR1_GTC_counts_norm_Diff	FWR1	AA	Codon counts	Composition	Number of individual codons (AAA, AAC, AAG, AAT, ACA, ACC, ACG, ACT, AGA, AGC, AGG, AGT, ATA, ATC, ATG, ATT, CAA, CAC, CAG, CAT, CCA, CCC, CCG, CCT, CGA, CGC, CGG, CGT, CTA, CTC, CTG, CTT, GAA, GAC, GAG, GAT, GCA, GCC, GCG, GCT, GGA, GGC, GGG, GGT, GTA, GTC, GTG, GTT, TAA, TAC, TAG, TAT, TCA, TCC, TCG, TCT, TGA, TGC, TGG, TGT, TTA, TTC, TTG, TTT)	Yes	Yes
AA_FWR1_GTG_counts_norm_Diff	FWR1	AA	Codon counts	Composition	Number of individual codons (AAA, AAC, AAG, AAT, ACA, ACC, ACG, ACT, AGA, AGC, AGG, AGT, ATA, ATC, ATG, ATT, CAA, CAC, CAG, CAT, CCA, CCC, CCG, CCT, CGA, CGC, CGG, CGT, CTA, CTC, CTG, CTT, GAA, GAC, GAG, GAT, GCA, GCC, GCG, GCT, GGA, GGC, GGG, GGT, GTA, GTC, GTG, GTT, TAA, TAC, TAG, TAT, TCA, TCC, TCG, TCT, TGA, TGC, TGG, TGT, TTA, TTC, TTG, TTT)	Yes	Yes
AA_FWR1_GTT_counts_norm_Diff	FWR1	AA	Codon counts	Composition	Number of individual codons (AAA, AAC, AAG, AAT, ACA, ACC, ACG, ACT, AGA, AGC, AGG, AGT, ATA, ATC, ATG, ATT, CAA, CAC, CAG, CAT, CCA, CCC, CCG, CCT, CGA, CGC, CGG, CGT, CTA, CTC, CTG, CTT, GAA, GAC, GAG, GAT, GCA, GCC, GCG, GCT, GGA, GGC, GGG, GGT, GTA, GTC, GTG, GTT, TAA, TAC, TAG, TAT, TCA, TCC, TCG, TCT, TGA, TGC, TGG, TGT, TTA, TTC, TTG, TTT)	Yes	Yes
AA_FWR1_TAA_counts_norm_Diff	FWR1	AA	Codon counts	Composition	Number of individual codons (AAA, AAC, AAG, AAT, ACA, ACC, ACG, ACT, AGA, AGC, AGG, AGT, ATA, ATC, ATG, ATT, CAA, CAC, CAG, CAT, CCA, CCC, CCG, CCT, CGA, CGC, CGG, CGT, CTA, CTC, CTG, CTT, GAA, GAC, GAG, GAT, GCA, GCC, GCG, GCT, GGA, GGC, GGG, GGT, GTA, GTC, GTG, GTT, TAA, TAC, TAG, TAT, TCA, TCC, TCG, TCT, TGA, TGC, TGG, TGT, TTA, TTC, TTG, TTT)	Yes	Yes
AA_FWR1_TAC_counts_norm_Diff	FWR1	AA	Codon counts	Composition	Number of individual codons (AAA, AAC, AAG, AAT, ACA, ACC, ACG, ACT, AGA, AGC, AGG, AGT, ATA, ATC, ATG, ATT, CAA, CAC, CAG, CAT, CCA, CCC, CCG, CCT, CGA, CGC, CGG, CGT, CTA, CTC, CTG, CTT, GAA, GAC, GAG, GAT, GCA, GCC, GCG, GCT, GGA, GGC, GGG, GGT, GTA, GTC, GTG, GTT, TAA, TAC, TAG, TAT, TCA, TCC, TCG, TCT, TGA, TGC, TGG, TGT, TTA, TTC, TTG, TTT)	Yes	Yes
AA_FWR1_TAG_counts_norm_Diff	FWR1	AA	Codon counts	Composition	Number of individual codons (AAA, AAC, AAG, AAT, ACA, ACC, ACG, ACT, AGA, AGC, AGG, AGT, ATA, ATC, ATG, ATT, CAA, CAC, CAG, CAT, CCA, CCC, CCG, CCT, CGA, CGC, CGG, CGT, CTA, CTC, CTG, CTT, GAA, GAC, GAG, GAT, GCA, GCC, GCG, GCT, GGA, GGC, GGG, GGT, GTA, GTC, GTG, GTT, TAA, TAC, TAG, TAT, TCA, TCC, TCG, TCT, TGA, TGC, TGG, TGT, TTA, TTC, TTG, TTT)	Yes	Yes
AA_FWR1_TAT_counts_norm_Diff	FWR1	AA	Codon counts	Composition	Number of individual codons (AAA, AAC, AAG, AAT, ACA, ACC, ACG, ACT, AGA, AGC, AGG, AGT, ATA, ATC, ATG, ATT, CAA, CAC, CAG, CAT, CCA, CCC, CCG, CCT, CGA, CGC, CGG, CGT, CTA, CTC, CTG, CTT, GAA, GAC, GAG, GAT, GCA, GCC, GCG, GCT, GGA, GGC, GGG, GGT, GTA, GTC, GTG, GTT, TAA, TAC, TAG, TAT, TCA, TCC, TCG, TCT, TGA, TGC, TGG, TGT, TTA, TTC, TTG, TTT)	Yes	Yes
AA_FWR1_TCA_counts_norm_Diff	FWR1	AA	Codon counts	Composition	Number of individual codons (AAA, AAC, AAG, AAT, ACA, ACC, ACG, ACT, AGA, AGC, AGG, AGT, ATA, ATC, ATG, ATT, CAA, CAC, CAG, CAT, CCA, CCC, CCG, CCT, CGA, CGC, CGG, CGT, CTA, CTC, CTG, CTT, GAA, GAC, GAG, GAT, GCA, GCC, GCG, GCT, GGA, GGC, GGG, GGT, GTA, GTC, GTG, GTT, TAA, TAC, TAG, TAT, TCA, TCC, TCG, TCT, TGA, TGC, TGG, TGT, TTA, TTC, TTG, TTT)	Yes	Yes
AA_FWR1_TCC_counts_norm_Diff	FWR1	AA	Codon counts	Composition	Number of individual codons (AAA, AAC, AAG, AAT, ACA, ACC, ACG, ACT, AGA, AGC, AGG, AGT, ATA, ATC, ATG, ATT, CAA, CAC, CAG, CAT, CCA, CCC, CCG, CCT, CGA, CGC, CGG, CGT, CTA, CTC, CTG, CTT, GAA, GAC, GAG, GAT, GCA, GCC, GCG, GCT, GGA, GGC, GGG, GGT, GTA, GTC, GTG, GTT, TAA, TAC, TAG, TAT, TCA, TCC, TCG, TCT, TGA, TGC, TGG, TGT, TTA, TTC, TTG, TTT)	Yes	Yes
AA_FWR1_TCG_counts_norm_Diff	FWR1	AA	Codon counts	Composition	Number of individual codons (AAA, AAC, AAG, AAT, ACA, ACC, ACG, ACT, AGA, AGC, AGG, AGT, ATA, ATC, ATG, ATT, CAA, CAC, CAG, CAT, CCA, CCC, CCG, CCT, CGA, CGC, CGG, CGT, CTA, CTC, CTG, CTT, GAA, GAC, GAG, GAT, GCA, GCC, GCG, GCT, GGA, GGC, GGG, GGT, GTA, GTC, GTG, GTT, TAA, TAC, TAG, TAT, TCA, TCC, TCG, TCT, TGA, TGC, TGG, TGT, TTA, TTC, TTG, TTT)	Yes	Yes
AA_FWR1_TCT_counts_norm_Diff	FWR1	AA	Codon counts	Composition	Number of individual codons (AAA, AAC, AAG, AAT, ACA, ACC, ACG, ACT, AGA, AGC, AGG, AGT, ATA, ATC, ATG, ATT, CAA, CAC, CAG, CAT, CCA, CCC, CCG, CCT, CGA, CGC, CGG, CGT, CTA, CTC, CTG, CTT, GAA, GAC, GAG, GAT, GCA, GCC, GCG, GCT, GGA, GGC, GGG, GGT, GTA, GTC, GTG, GTT, TAA, TAC, TAG, TAT, TCA, TCC, TCG, TCT, TGA, TGC, TGG, TGT, TTA, TTC, TTG, TTT)	Yes	Yes
AA_FWR1_TGA_counts_norm_Diff	FWR1	AA	Codon counts	Composition	Number of individual codons (AAA, AAC, AAG, AAT, ACA, ACC, ACG, ACT, AGA, AGC, AGG, AGT, ATA, ATC, ATG, ATT, CAA, CAC, CAG, CAT, CCA, CCC, CCG, CCT, CGA, CGC, CGG, CGT, CTA, CTC, CTG, CTT, GAA, GAC, GAG, GAT, GCA, GCC, GCG, GCT, GGA, GGC, GGG, GGT, GTA, GTC, GTG, GTT, TAA, TAC, TAG, TAT, TCA, TCC, TCG, TCT, TGA, TGC, TGG, TGT, TTA, TTC, TTG, TTT)	Yes	Yes
AA_FWR1_TGC_counts_norm_Diff	FWR1	AA	Codon counts	Composition	Number of individual codons (AAA, AAC, AAG, AAT, ACA, ACC, ACG, ACT, AGA, AGC, AGG, AGT, ATA, ATC, ATG, ATT, CAA, CAC, CAG, CAT, CCA, CCC, CCG, CCT, CGA, CGC, CGG, CGT, CTA, CTC, CTG, CTT, GAA, GAC, GAG, GAT, GCA, GCC, GCG, GCT, GGA, GGC, GGG, GGT, GTA, GTC, GTG, GTT, TAA, TAC, TAG, TAT, TCA, TCC, TCG, TCT, TGA, TGC, TGG, TGT, TTA, TTC, TTG, TTT)	Yes	Yes
AA_FWR1_TGG_counts_norm_Diff	FWR1	AA	Codon counts	Composition	Number of individual codons (AAA, AAC, AAG, AAT, ACA, ACC, ACG, ACT, AGA, AGC, AGG, AGT, ATA, ATC, ATG, ATT, CAA, CAC, CAG, CAT, CCA, CCC, CCG, CCT, CGA, CGC, CGG, CGT, CTA, CTC, CTG, CTT, GAA, GAC, GAG, GAT, GCA, GCC, GCG, GCT, GGA, GGC, GGG, GGT, GTA, GTC, GTG, GTT, TAA, TAC, TAG, TAT, TCA, TCC, TCG, TCT, TGA, TGC, TGG, TGT, TTA, TTC, TTG, TTT)	Yes	Yes
AA_FWR1_TGT_counts_norm_Diff	FWR1	AA	Codon counts	Composition	Number of individual codons (AAA, AAC, AAG, AAT, ACA, ACC, ACG, ACT, AGA, AGC, AGG, AGT, ATA, ATC, ATG, ATT, CAA, CAC, CAG, CAT, CCA, CCC, CCG, CCT, CGA, CGC, CGG, CGT, CTA, CTC, CTG, CTT, GAA, GAC, GAG, GAT, GCA, GCC, GCG, GCT, GGA, GGC, GGG, GGT, GTA, GTC, GTG, GTT, TAA, TAC, TAG, TAT, TCA, TCC, TCG, TCT, TGA, TGC, TGG, TGT, TTA, TTC, TTG, TTT)	Yes	Yes
AA_FWR1_TTA_counts_norm_Diff	FWR1	AA	Codon counts	Composition	Number of individual codons (AAA, AAC, AAG, AAT, ACA, ACC, ACG, ACT, AGA, AGC, AGG, AGT, ATA, ATC, ATG, ATT, CAA, CAC, CAG, CAT, CCA, CCC, CCG, CCT, CGA, CGC, CGG, CGT, CTA, CTC, CTG, CTT, GAA, GAC, GAG, GAT, GCA, GCC, GCG, GCT, GGA, GGC, GGG, GGT, GTA, GTC, GTG, GTT, TAA, TAC, TAG, TAT, TCA, TCC, TCG, TCT, TGA, TGC, TGG, TGT, TTA, TTC, TTG, TTT)	Yes	Yes
AA_FWR1_TTC_counts_norm_Diff	FWR1	AA	Codon counts	Composition	Number of individual codons (AAA, AAC, AAG, AAT, ACA, ACC, ACG, ACT, AGA, AGC, AGG, AGT, ATA, ATC, ATG, ATT, CAA, CAC, CAG, CAT, CCA, CCC, CCG, CCT, CGA, CGC, CGG, CGT, CTA, CTC, CTG, CTT, GAA, GAC, GAG, GAT, GCA, GCC, GCG, GCT, GGA, GGC, GGG, GGT, GTA, GTC, GTG, GTT, TAA, TAC, TAG, TAT, TCA, TCC, TCG, TCT, TGA, TGC, TGG, TGT, TTA, TTC, TTG, TTT)	Yes	Yes
AA_FWR1_TTG_counts_norm_Diff	FWR1	AA	Codon counts	Composition	Number of individual codons (AAA, AAC, AAG, AAT, ACA, ACC, ACG, ACT, AGA, AGC, AGG, AGT, ATA, ATC, ATG, ATT, CAA, CAC, CAG, CAT, CCA, CCC, CCG, CCT, CGA, CGC, CGG, CGT, CTA, CTC, CTG, CTT, GAA, GAC, GAG, GAT, GCA, GCC, GCG, GCT, GGA, GGC, GGG, GGT, GTA, GTC, GTG, GTT, TAA, TAC, TAG, TAT, TCA, TCC, TCG, TCT, TGA, TGC, TGG, TGT, TTA, TTC, TTG, TTT)	Yes	Yes
AA_FWR1_TTT_counts_norm_Diff	FWR1	AA	Codon counts	Composition	Number of individual codons (AAA, AAC, AAG, AAT, ACA, ACC, ACG, ACT, AGA, AGC, AGG, AGT, ATA, ATC, ATG, ATT, CAA, CAC, CAG, CAT, CCA, CCC, CCG, CCT, CGA, CGC, CGG, CGT, CTA, CTC, CTG, CTT, GAA, GAC, GAG, GAT, GCA, GCC, GCG, GCT, GGA, GGC, GGG, GGT, GTA, GTC, GTG, GTT, TAA, TAC, TAG, TAT, TCA, TCC, TCG, TCT, TGA, TGC, TGG, TGT, TTA, TTC, TTG, TTT)	Yes	Yes
AA_CDR1_AAA_counts_Diff	CDR1	AA	Codon counts	Composition	Number of individual codons (AAA, AAC, AAG, AAT, ACA, ACC, ACG, ACT, AGA, AGC, AGG, AGT, ATA, ATC, ATG, ATT, CAA, CAC, CAG, CAT, CCA, CCC, CCG, CCT, CGA, CGC, CGG, CGT, CTA, CTC, CTG, CTT, GAA, GAC, GAG, GAT, GCA, GCC, GCG, GCT, GGA, GGC, GGG, GGT, GTA, GTC, GTG, GTT, TAA, TAC, TAG, TAT, TCA, TCC, TCG, TCT, TGA, TGC, TGG, TGT, TTA, TTC, TTG, TTT)	No	Yes
AA_CDR1_AAC_counts_Diff	CDR1	AA	Codon counts	Composition	Number of individual codons (AAA, AAC, AAG, AAT, ACA, ACC, ACG, ACT, AGA, AGC, AGG, AGT, ATA, ATC, ATG, ATT, CAA, CAC, CAG, CAT, CCA, CCC, CCG, CCT, CGA, CGC, CGG, CGT, CTA, CTC, CTG, CTT, GAA, GAC, GAG, GAT, GCA, GCC, GCG, GCT, GGA, GGC, GGG, GGT, GTA, GTC, GTG, GTT, TAA, TAC, TAG, TAT, TCA, TCC, TCG, TCT, TGA, TGC, TGG, TGT, TTA, TTC, TTG, TTT)	No	Yes
AA_CDR1_AAG_counts_Diff	CDR1	AA	Codon counts	Composition	Number of individual codons (AAA, AAC, AAG, AAT, ACA, ACC, ACG, ACT, AGA, AGC, AGG, AGT, ATA, ATC, ATG, ATT, CAA, CAC, CAG, CAT, CCA, CCC, CCG, CCT, CGA, CGC, CGG, CGT, CTA, CTC, CTG, CTT, GAA, GAC, GAG, GAT, GCA, GCC, GCG, GCT, GGA, GGC, GGG, GGT, GTA, GTC, GTG, GTT, TAA, TAC, TAG, TAT, TCA, TCC, TCG, TCT, TGA, TGC, TGG, TGT, TTA, TTC, TTG, TTT)	No	Yes
AA_CDR1_AAT_counts_Diff	CDR1	AA	Codon counts	Composition	Number of individual codons (AAA, AAC, AAG, AAT, ACA, ACC, ACG, ACT, AGA, AGC, AGG, AGT, ATA, ATC, ATG, ATT, CAA, CAC, CAG, CAT, CCA, CCC, CCG, CCT, CGA, CGC, CGG, CGT, CTA, CTC, CTG, CTT, GAA, GAC, GAG, GAT, GCA, GCC, GCG, GCT, GGA, GGC, GGG, GGT, GTA, GTC, GTG, GTT, TAA, TAC, TAG, TAT, TCA, TCC, TCG, TCT, TGA, TGC, TGG, TGT, TTA, TTC, TTG, TTT)	No	Yes
AA_CDR1_ACA_counts_Diff	CDR1	AA	Codon counts	Composition	Number of individual codons (AAA, AAC, AAG, AAT, ACA, ACC, ACG, ACT, AGA, AGC, AGG, AGT, ATA, ATC, ATG, ATT, CAA, CAC, CAG, CAT, CCA, CCC, CCG, CCT, CGA, CGC, CGG, CGT, CTA, CTC, CTG, CTT, GAA, GAC, GAG, GAT, GCA, GCC, GCG, GCT, GGA, GGC, GGG, GGT, GTA, GTC, GTG, GTT, TAA, TAC, TAG, TAT, TCA, TCC, TCG, TCT, TGA, TGC, TGG, TGT, TTA, TTC, TTG, TTT)	No	Yes
AA_CDR1_ACC_counts_Diff	CDR1	AA	Codon counts	Composition	Number of individual codons (AAA, AAC, AAG, AAT, ACA, ACC, ACG, ACT, AGA, AGC, AGG, AGT, ATA, ATC, ATG, ATT, CAA, CAC, CAG, CAT, CCA, CCC, CCG, CCT, CGA, CGC, CGG, CGT, CTA, CTC, CTG, CTT, GAA, GAC, GAG, GAT, GCA, GCC, GCG, GCT, GGA, GGC, GGG, GGT, GTA, GTC, GTG, GTT, TAA, TAC, TAG, TAT, TCA, TCC, TCG, TCT, TGA, TGC, TGG, TGT, TTA, TTC, TTG, TTT)	No	Yes
AA_CDR1_ACG_counts_Diff	CDR1	AA	Codon counts	Composition	Number of individual codons (AAA, AAC, AAG, AAT, ACA, ACC, ACG, ACT, AGA, AGC, AGG, AGT, ATA, ATC, ATG, ATT, CAA, CAC, CAG, CAT, CCA, CCC, CCG, CCT, CGA, CGC, CGG, CGT, CTA, CTC, CTG, CTT, GAA, GAC, GAG, GAT, GCA, GCC, GCG, GCT, GGA, GGC, GGG, GGT, GTA, GTC, GTG, GTT, TAA, TAC, TAG, TAT, TCA, TCC, TCG, TCT, TGA, TGC, TGG, TGT, TTA, TTC, TTG, TTT)	No	Yes
AA_CDR1_ACT_counts_Diff	CDR1	AA	Codon counts	Composition	Number of individual codons (AAA, AAC, AAG, AAT, ACA, ACC, ACG, ACT, AGA, AGC, AGG, AGT, ATA, ATC, ATG, ATT, CAA, CAC, CAG, CAT, CCA, CCC, CCG, CCT, CGA, CGC, CGG, CGT, CTA, CTC, CTG, CTT, GAA, GAC, GAG, GAT, GCA, GCC, GCG, GCT, GGA, GGC, GGG, GGT, GTA, GTC, GTG, GTT, TAA, TAC, TAG, TAT, TCA, TCC, TCG, TCT, TGA, TGC, TGG, TGT, TTA, TTC, TTG, TTT)	No	Yes
AA_CDR1_AGA_counts_Diff	CDR1	AA	Codon counts	Composition	Number of individual codons (AAA, AAC, AAG, AAT, ACA, ACC, ACG, ACT, AGA, AGC, AGG, AGT, ATA, ATC, ATG, ATT, CAA, CAC, CAG, CAT, CCA, CCC, CCG, CCT, CGA, CGC, CGG, CGT, CTA, CTC, CTG, CTT, GAA, GAC, GAG, GAT, GCA, GCC, GCG, GCT, GGA, GGC, GGG, GGT, GTA, GTC, GTG, GTT, TAA, TAC, TAG, TAT, TCA, TCC, TCG, TCT, TGA, TGC, TGG, TGT, TTA, TTC, TTG, TTT)	No	Yes
AA_CDR1_AGC_counts_Diff	CDR1	AA	Codon counts	Composition	Number of individual codons (AAA, AAC, AAG, AAT, ACA, ACC, ACG, ACT, AGA, AGC, AGG, AGT, ATA, ATC, ATG, ATT, CAA, CAC, CAG, CAT, CCA, CCC, CCG, CCT, CGA, CGC, CGG, CGT, CTA, CTC, CTG, CTT, GAA, GAC, GAG, GAT, GCA, GCC, GCG, GCT, GGA, GGC, GGG, GGT, GTA, GTC, GTG, GTT, TAA, TAC, TAG, TAT, TCA, TCC, TCG, TCT, TGA, TGC, TGG, TGT, TTA, TTC, TTG, TTT)	No	Yes
AA_CDR1_AGG_counts_Diff	CDR1	AA	Codon counts	Composition	Number of individual codons (AAA, AAC, AAG, AAT, ACA, ACC, ACG, ACT, AGA, AGC, AGG, AGT, ATA, ATC, ATG, ATT, CAA, CAC, CAG, CAT, CCA, CCC, CCG, CCT, CGA, CGC, CGG, CGT, CTA, CTC, CTG, CTT, GAA, GAC, GAG, GAT, GCA, GCC, GCG, GCT, GGA, GGC, GGG, GGT, GTA, GTC, GTG, GTT, TAA, TAC, TAG, TAT, TCA, TCC, TCG, TCT, TGA, TGC, TGG, TGT, TTA, TTC, TTG, TTT)	No	Yes
AA_CDR1_AGT_counts_Diff	CDR1	AA	Codon counts	Composition	Number of individual codons (AAA, AAC, AAG, AAT, ACA, ACC, ACG, ACT, AGA, AGC, AGG, AGT, ATA, ATC, ATG, ATT, CAA, CAC, CAG, CAT, CCA, CCC, CCG, CCT, CGA, CGC, CGG, CGT, CTA, CTC, CTG, CTT, GAA, GAC, GAG, GAT, GCA, GCC, GCG, GCT, GGA, GGC, GGG, GGT, GTA, GTC, GTG, GTT, TAA, TAC, TAG, TAT, TCA, TCC, TCG, TCT, TGA, TGC, TGG, TGT, TTA, TTC, TTG, TTT)	No	Yes
AA_CDR1_ATA_counts_Diff	CDR1	AA	Codon counts	Composition	Number of individual codons (AAA, AAC, AAG, AAT, ACA, ACC, ACG, ACT, AGA, AGC, AGG, AGT, ATA, ATC, ATG, ATT, CAA, CAC, CAG, CAT, CCA, CCC, CCG, CCT, CGA, CGC, CGG, CGT, CTA, CTC, CTG, CTT, GAA, GAC, GAG, GAT, GCA, GCC, GCG, GCT, GGA, GGC, GGG, GGT, GTA, GTC, GTG, GTT, TAA, TAC, TAG, TAT, TCA, TCC, TCG, TCT, TGA, TGC, TGG, TGT, TTA, TTC, TTG, TTT)	No	Yes
AA_CDR1_ATC_counts_Diff	CDR1	AA	Codon counts	Composition	Number of individual codons (AAA, AAC, AAG, AAT, ACA, ACC, ACG, ACT, AGA, AGC, AGG, AGT, ATA, ATC, ATG, ATT, CAA, CAC, CAG, CAT, CCA, CCC, CCG, CCT, CGA, CGC, CGG, CGT, CTA, CTC, CTG, CTT, GAA, GAC, GAG, GAT, GCA, GCC, GCG, GCT, GGA, GGC, GGG, GGT, GTA, GTC, GTG, GTT, TAA, TAC, TAG, TAT, TCA, TCC, TCG, TCT, TGA, TGC, TGG, TGT, TTA, TTC, TTG, TTT)	No	Yes
AA_CDR1_ATG_counts_Diff	CDR1	AA	Codon counts	Composition	Number of individual codons (AAA, AAC, AAG, AAT, ACA, ACC, ACG, ACT, AGA, AGC, AGG, AGT, ATA, ATC, ATG, ATT, CAA, CAC, CAG, CAT, CCA, CCC, CCG, CCT, CGA, CGC, CGG, CGT, CTA, CTC, CTG, CTT, GAA, GAC, GAG, GAT, GCA, GCC, GCG, GCT, GGA, GGC, GGG, GGT, GTA, GTC, GTG, GTT, TAA, TAC, TAG, TAT, TCA, TCC, TCG, TCT, TGA, TGC, TGG, TGT, TTA, TTC, TTG, TTT)	No	Yes
AA_CDR1_ATT_counts_Diff	CDR1	AA	Codon counts	Composition	Number of individual codons (AAA, AAC, AAG, AAT, ACA, ACC, ACG, ACT, AGA, AGC, AGG, AGT, ATA, ATC, ATG, ATT, CAA, CAC, CAG, CAT, CCA, CCC, CCG, CCT, CGA, CGC, CGG, CGT, CTA, CTC, CTG, CTT, GAA, GAC, GAG, GAT, GCA, GCC, GCG, GCT, GGA, GGC, GGG, GGT, GTA, GTC, GTG, GTT, TAA, TAC, TAG, TAT, TCA, TCC, TCG, TCT, TGA, TGC, TGG, TGT, TTA, TTC, TTG, TTT)	No	Yes
AA_CDR1_CAA_counts_Diff	CDR1	AA	Codon counts	Composition	Number of individual codons (AAA, AAC, AAG, AAT, ACA, ACC, ACG, ACT, AGA, AGC, AGG, AGT, ATA, ATC, ATG, ATT, CAA, CAC, CAG, CAT, CCA, CCC, CCG, CCT, CGA, CGC, CGG, CGT, CTA, CTC, CTG, CTT, GAA, GAC, GAG, GAT, GCA, GCC, GCG, GCT, GGA, GGC, GGG, GGT, GTA, GTC, GTG, GTT, TAA, TAC, TAG, TAT, TCA, TCC, TCG, TCT, TGA, TGC, TGG, TGT, TTA, TTC, TTG, TTT)	No	Yes
AA_CDR1_CAC_counts_Diff	CDR1	AA	Codon counts	Composition	Number of individual codons (AAA, AAC, AAG, AAT, ACA, ACC, ACG, ACT, AGA, AGC, AGG, AGT, ATA, ATC, ATG, ATT, CAA, CAC, CAG, CAT, CCA, CCC, CCG, CCT, CGA, CGC, CGG, CGT, CTA, CTC, CTG, CTT, GAA, GAC, GAG, GAT, GCA, GCC, GCG, GCT, GGA, GGC, GGG, GGT, GTA, GTC, GTG, GTT, TAA, TAC, TAG, TAT, TCA, TCC, TCG, TCT, TGA, TGC, TGG, TGT, TTA, TTC, TTG, TTT)	No	Yes
AA_CDR1_CAG_counts_Diff	CDR1	AA	Codon counts	Composition	Number of individual codons (AAA, AAC, AAG, AAT, ACA, ACC, ACG, ACT, AGA, AGC, AGG, AGT, ATA, ATC, ATG, ATT, CAA, CAC, CAG, CAT, CCA, CCC, CCG, CCT, CGA, CGC, CGG, CGT, CTA, CTC, CTG, CTT, GAA, GAC, GAG, GAT, GCA, GCC, GCG, GCT, GGA, GGC, GGG, GGT, GTA, GTC, GTG, GTT, TAA, TAC, TAG, TAT, TCA, TCC, TCG, TCT, TGA, TGC, TGG, TGT, TTA, TTC, TTG, TTT)	No	Yes
AA_CDR1_CAT_counts_Diff	CDR1	AA	Codon counts	Composition	Number of individual codons (AAA, AAC, AAG, AAT, ACA, ACC, ACG, ACT, AGA, AGC, AGG, AGT, ATA, ATC, ATG, ATT, CAA, CAC, CAG, CAT, CCA, CCC, CCG, CCT, CGA, CGC, CGG, CGT, CTA, CTC, CTG, CTT, GAA, GAC, GAG, GAT, GCA, GCC, GCG, GCT, GGA, GGC, GGG, GGT, GTA, GTC, GTG, GTT, TAA, TAC, TAG, TAT, TCA, TCC, TCG, TCT, TGA, TGC, TGG, TGT, TTA, TTC, TTG, TTT)	No	Yes
AA_CDR1_CCA_counts_Diff	CDR1	AA	Codon counts	Composition	Number of individual codons (AAA, AAC, AAG, AAT, ACA, ACC, ACG, ACT, AGA, AGC, AGG, AGT, ATA, ATC, ATG, ATT, CAA, CAC, CAG, CAT, CCA, CCC, CCG, CCT, CGA, CGC, CGG, CGT, CTA, CTC, CTG, CTT, GAA, GAC, GAG, GAT, GCA, GCC, GCG, GCT, GGA, GGC, GGG, GGT, GTA, GTC, GTG, GTT, TAA, TAC, TAG, TAT, TCA, TCC, TCG, TCT, TGA, TGC, TGG, TGT, TTA, TTC, TTG, TTT)	No	Yes
AA_CDR1_CCC_counts_Diff	CDR1	AA	Codon counts	Composition	Number of individual codons (AAA, AAC, AAG, AAT, ACA, ACC, ACG, ACT, AGA, AGC, AGG, AGT, ATA, ATC, ATG, ATT, CAA, CAC, CAG, CAT, CCA, CCC, CCG, CCT, CGA, CGC, CGG, CGT, CTA, CTC, CTG, CTT, GAA, GAC, GAG, GAT, GCA, GCC, GCG, GCT, GGA, GGC, GGG, GGT, GTA, GTC, GTG, GTT, TAA, TAC, TAG, TAT, TCA, TCC, TCG, TCT, TGA, TGC, TGG, TGT, TTA, TTC, TTG, TTT)	No	Yes
AA_CDR1_CCG_counts_Diff	CDR1	AA	Codon counts	Composition	Number of individual codons (AAA, AAC, AAG, AAT, ACA, ACC, ACG, ACT, AGA, AGC, AGG, AGT, ATA, ATC, ATG, ATT, CAA, CAC, CAG, CAT, CCA, CCC, CCG, CCT, CGA, CGC, CGG, CGT, CTA, CTC, CTG, CTT, GAA, GAC, GAG, GAT, GCA, GCC, GCG, GCT, GGA, GGC, GGG, GGT, GTA, GTC, GTG, GTT, TAA, TAC, TAG, TAT, TCA, TCC, TCG, TCT, TGA, TGC, TGG, TGT, TTA, TTC, TTG, TTT)	No	Yes
AA_CDR1_CCT_counts_Diff	CDR1	AA	Codon counts	Composition	Number of individual codons (AAA, AAC, AAG, AAT, ACA, ACC, ACG, ACT, AGA, AGC, AGG, AGT, ATA, ATC, ATG, ATT, CAA, CAC, CAG, CAT, CCA, CCC, CCG, CCT, CGA, CGC, CGG, CGT, CTA, CTC, CTG, CTT, GAA, GAC, GAG, GAT, GCA, GCC, GCG, GCT, GGA, GGC, GGG, GGT, GTA, GTC, GTG, GTT, TAA, TAC, TAG, TAT, TCA, TCC, TCG, TCT, TGA, TGC, TGG, TGT, TTA, TTC, TTG, TTT)	No	Yes
AA_CDR1_CGA_counts_Diff	CDR1	AA	Codon counts	Composition	Number of individual codons (AAA, AAC, AAG, AAT, ACA, ACC, ACG, ACT, AGA, AGC, AGG, AGT, ATA, ATC, ATG, ATT, CAA, CAC, CAG, CAT, CCA, CCC, CCG, CCT, CGA, CGC, CGG, CGT, CTA, CTC, CTG, CTT, GAA, GAC, GAG, GAT, GCA, GCC, GCG, GCT, GGA, GGC, GGG, GGT, GTA, GTC, GTG, GTT, TAA, TAC, TAG, TAT, TCA, TCC, TCG, TCT, TGA, TGC, TGG, TGT, TTA, TTC, TTG, TTT)	No	Yes
AA_CDR1_CGC_counts_Diff	CDR1	AA	Codon counts	Composition	Number of individual codons (AAA, AAC, AAG, AAT, ACA, ACC, ACG, ACT, AGA, AGC, AGG, AGT, ATA, ATC, ATG, ATT, CAA, CAC, CAG, CAT, CCA, CCC, CCG, CCT, CGA, CGC, CGG, CGT, CTA, CTC, CTG, CTT, GAA, GAC, GAG, GAT, GCA, GCC, GCG, GCT, GGA, GGC, GGG, GGT, GTA, GTC, GTG, GTT, TAA, TAC, TAG, TAT, TCA, TCC, TCG, TCT, TGA, TGC, TGG, TGT, TTA, TTC, TTG, TTT)	No	Yes
AA_CDR1_CGG_counts_Diff	CDR1	AA	Codon counts	Composition	Number of individual codons (AAA, AAC, AAG, AAT, ACA, ACC, ACG, ACT, AGA, AGC, AGG, AGT, ATA, ATC, ATG, ATT, CAA, CAC, CAG, CAT, CCA, CCC, CCG, CCT, CGA, CGC, CGG, CGT, CTA, CTC, CTG, CTT, GAA, GAC, GAG, GAT, GCA, GCC, GCG, GCT, GGA, GGC, GGG, GGT, GTA, GTC, GTG, GTT, TAA, TAC, TAG, TAT, TCA, TCC, TCG, TCT, TGA, TGC, TGG, TGT, TTA, TTC, TTG, TTT)	No	Yes
AA_CDR1_CGT_counts_Diff	CDR1	AA	Codon counts	Composition	Number of individual codons (AAA, AAC, AAG, AAT, ACA, ACC, ACG, ACT, AGA, AGC, AGG, AGT, ATA, ATC, ATG, ATT, CAA, CAC, CAG, CAT, CCA, CCC, CCG, CCT, CGA, CGC, CGG, CGT, CTA, CTC, CTG, CTT, GAA, GAC, GAG, GAT, GCA, GCC, GCG, GCT, GGA, GGC, GGG, GGT, GTA, GTC, GTG, GTT, TAA, TAC, TAG, TAT, TCA, TCC, TCG, TCT, TGA, TGC, TGG, TGT, TTA, TTC, TTG, TTT)	No	Yes
AA_CDR1_CTA_counts_Diff	CDR1	AA	Codon counts	Composition	Number of individual codons (AAA, AAC, AAG, AAT, ACA, ACC, ACG, ACT, AGA, AGC, AGG, AGT, ATA, ATC, ATG, ATT, CAA, CAC, CAG, CAT, CCA, CCC, CCG, CCT, CGA, CGC, CGG, CGT, CTA, CTC, CTG, CTT, GAA, GAC, GAG, GAT, GCA, GCC, GCG, GCT, GGA, GGC, GGG, GGT, GTA, GTC, GTG, GTT, TAA, TAC, TAG, TAT, TCA, TCC, TCG, TCT, TGA, TGC, TGG, TGT, TTA, TTC, TTG, TTT)	No	Yes
AA_CDR1_CTC_counts_Diff	CDR1	AA	Codon counts	Composition	Number of individual codons (AAA, AAC, AAG, AAT, ACA, ACC, ACG, ACT, AGA, AGC, AGG, AGT, ATA, ATC, ATG, ATT, CAA, CAC, CAG, CAT, CCA, CCC, CCG, CCT, CGA, CGC, CGG, CGT, CTA, CTC, CTG, CTT, GAA, GAC, GAG, GAT, GCA, GCC, GCG, GCT, GGA, GGC, GGG, GGT, GTA, GTC, GTG, GTT, TAA, TAC, TAG, TAT, TCA, TCC, TCG, TCT, TGA, TGC, TGG, TGT, TTA, TTC, TTG, TTT)	No	Yes
AA_CDR1_CTG_counts_Diff	CDR1	AA	Codon counts	Composition	Number of individual codons (AAA, AAC, AAG, AAT, ACA, ACC, ACG, ACT, AGA, AGC, AGG, AGT, ATA, ATC, ATG, ATT, CAA, CAC, CAG, CAT, CCA, CCC, CCG, CCT, CGA, CGC, CGG, CGT, CTA, CTC, CTG, CTT, GAA, GAC, GAG, GAT, GCA, GCC, GCG, GCT, GGA, GGC, GGG, GGT, GTA, GTC, GTG, GTT, TAA, TAC, TAG, TAT, TCA, TCC, TCG, TCT, TGA, TGC, TGG, TGT, TTA, TTC, TTG, TTT)	No	Yes
AA_CDR1_CTT_counts_Diff	CDR1	AA	Codon counts	Composition	Number of individual codons (AAA, AAC, AAG, AAT, ACA, ACC, ACG, ACT, AGA, AGC, AGG, AGT, ATA, ATC, ATG, ATT, CAA, CAC, CAG, CAT, CCA, CCC, CCG, CCT, CGA, CGC, CGG, CGT, CTA, CTC, CTG, CTT, GAA, GAC, GAG, GAT, GCA, GCC, GCG, GCT, GGA, GGC, GGG, GGT, GTA, GTC, GTG, GTT, TAA, TAC, TAG, TAT, TCA, TCC, TCG, TCT, TGA, TGC, TGG, TGT, TTA, TTC, TTG, TTT)	No	Yes
AA_CDR1_GAA_counts_Diff	CDR1	AA	Codon counts	Composition	Number of individual codons (AAA, AAC, AAG, AAT, ACA, ACC, ACG, ACT, AGA, AGC, AGG, AGT, ATA, ATC, ATG, ATT, CAA, CAC, CAG, CAT, CCA, CCC, CCG, CCT, CGA, CGC, CGG, CGT, CTA, CTC, CTG, CTT, GAA, GAC, GAG, GAT, GCA, GCC, GCG, GCT, GGA, GGC, GGG, GGT, GTA, GTC, GTG, GTT, TAA, TAC, TAG, TAT, TCA, TCC, TCG, TCT, TGA, TGC, TGG, TGT, TTA, TTC, TTG, TTT)	No	Yes
AA_CDR1_GAC_counts_Diff	CDR1	AA	Codon counts	Composition	Number of individual codons (AAA, AAC, AAG, AAT, ACA, ACC, ACG, ACT, AGA, AGC, AGG, AGT, ATA, ATC, ATG, ATT, CAA, CAC, CAG, CAT, CCA, CCC, CCG, CCT, CGA, CGC, CGG, CGT, CTA, CTC, CTG, CTT, GAA, GAC, GAG, GAT, GCA, GCC, GCG, GCT, GGA, GGC, GGG, GGT, GTA, GTC, GTG, GTT, TAA, TAC, TAG, TAT, TCA, TCC, TCG, TCT, TGA, TGC, TGG, TGT, TTA, TTC, TTG, TTT)	No	Yes
AA_CDR1_GAG_counts_Diff	CDR1	AA	Codon counts	Composition	Number of individual codons (AAA, AAC, AAG, AAT, ACA, ACC, ACG, ACT, AGA, AGC, AGG, AGT, ATA, ATC, ATG, ATT, CAA, CAC, CAG, CAT, CCA, CCC, CCG, CCT, CGA, CGC, CGG, CGT, CTA, CTC, CTG, CTT, GAA, GAC, GAG, GAT, GCA, GCC, GCG, GCT, GGA, GGC, GGG, GGT, GTA, GTC, GTG, GTT, TAA, TAC, TAG, TAT, TCA, TCC, TCG, TCT, TGA, TGC, TGG, TGT, TTA, TTC, TTG, TTT)	No	Yes
AA_CDR1_GAT_counts_Diff	CDR1	AA	Codon counts	Composition	Number of individual codons (AAA, AAC, AAG, AAT, ACA, ACC, ACG, ACT, AGA, AGC, AGG, AGT, ATA, ATC, ATG, ATT, CAA, CAC, CAG, CAT, CCA, CCC, CCG, CCT, CGA, CGC, CGG, CGT, CTA, CTC, CTG, CTT, GAA, GAC, GAG, GAT, GCA, GCC, GCG, GCT, GGA, GGC, GGG, GGT, GTA, GTC, GTG, GTT, TAA, TAC, TAG, TAT, TCA, TCC, TCG, TCT, TGA, TGC, TGG, TGT, TTA, TTC, TTG, TTT)	No	Yes
AA_CDR1_GCA_counts_Diff	CDR1	AA	Codon counts	Composition	Number of individual codons (AAA, AAC, AAG, AAT, ACA, ACC, ACG, ACT, AGA, AGC, AGG, AGT, ATA, ATC, ATG, ATT, CAA, CAC, CAG, CAT, CCA, CCC, CCG, CCT, CGA, CGC, CGG, CGT, CTA, CTC, CTG, CTT, GAA, GAC, GAG, GAT, GCA, GCC, GCG, GCT, GGA, GGC, GGG, GGT, GTA, GTC, GTG, GTT, TAA, TAC, TAG, TAT, TCA, TCC, TCG, TCT, TGA, TGC, TGG, TGT, TTA, TTC, TTG, TTT)	No	Yes
AA_CDR1_GCC_counts_Diff	CDR1	AA	Codon counts	Composition	Number of individual codons (AAA, AAC, AAG, AAT, ACA, ACC, ACG, ACT, AGA, AGC, AGG, AGT, ATA, ATC, ATG, ATT, CAA, CAC, CAG, CAT, CCA, CCC, CCG, CCT, CGA, CGC, CGG, CGT, CTA, CTC, CTG, CTT, GAA, GAC, GAG, GAT, GCA, GCC, GCG, GCT, GGA, GGC, GGG, GGT, GTA, GTC, GTG, GTT, TAA, TAC, TAG, TAT, TCA, TCC, TCG, TCT, TGA, TGC, TGG, TGT, TTA, TTC, TTG, TTT)	No	Yes
AA_CDR1_GCG_counts_Diff	CDR1	AA	Codon counts	Composition	Number of individual codons (AAA, AAC, AAG, AAT, ACA, ACC, ACG, ACT, AGA, AGC, AGG, AGT, ATA, ATC, ATG, ATT, CAA, CAC, CAG, CAT, CCA, CCC, CCG, CCT, CGA, CGC, CGG, CGT, CTA, CTC, CTG, CTT, GAA, GAC, GAG, GAT, GCA, GCC, GCG, GCT, GGA, GGC, GGG, GGT, GTA, GTC, GTG, GTT, TAA, TAC, TAG, TAT, TCA, TCC, TCG, TCT, TGA, TGC, TGG, TGT, TTA, TTC, TTG, TTT)	No	Yes
AA_CDR1_GCT_counts_Diff	CDR1	AA	Codon counts	Composition	Number of individual codons (AAA, AAC, AAG, AAT, ACA, ACC, ACG, ACT, AGA, AGC, AGG, AGT, ATA, ATC, ATG, ATT, CAA, CAC, CAG, CAT, CCA, CCC, CCG, CCT, CGA, CGC, CGG, CGT, CTA, CTC, CTG, CTT, GAA, GAC, GAG, GAT, GCA, GCC, GCG, GCT, GGA, GGC, GGG, GGT, GTA, GTC, GTG, GTT, TAA, TAC, TAG, TAT, TCA, TCC, TCG, TCT, TGA, TGC, TGG, TGT, TTA, TTC, TTG, TTT)	No	Yes
AA_CDR1_GGA_counts_Diff	CDR1	AA	Codon counts	Composition	Number of individual codons (AAA, AAC, AAG, AAT, ACA, ACC, ACG, ACT, AGA, AGC, AGG, AGT, ATA, ATC, ATG, ATT, CAA, CAC, CAG, CAT, CCA, CCC, CCG, CCT, CGA, CGC, CGG, CGT, CTA, CTC, CTG, CTT, GAA, GAC, GAG, GAT, GCA, GCC, GCG, GCT, GGA, GGC, GGG, GGT, GTA, GTC, GTG, GTT, TAA, TAC, TAG, TAT, TCA, TCC, TCG, TCT, TGA, TGC, TGG, TGT, TTA, TTC, TTG, TTT)	No	Yes
AA_CDR1_GGC_counts_Diff	CDR1	AA	Codon counts	Composition	Number of individual codons (AAA, AAC, AAG, AAT, ACA, ACC, ACG, ACT, AGA, AGC, AGG, AGT, ATA, ATC, ATG, ATT, CAA, CAC, CAG, CAT, CCA, CCC, CCG, CCT, CGA, CGC, CGG, CGT, CTA, CTC, CTG, CTT, GAA, GAC, GAG, GAT, GCA, GCC, GCG, GCT, GGA, GGC, GGG, GGT, GTA, GTC, GTG, GTT, TAA, TAC, TAG, TAT, TCA, TCC, TCG, TCT, TGA, TGC, TGG, TGT, TTA, TTC, TTG, TTT)	No	Yes
AA_CDR1_GGG_counts_Diff	CDR1	AA	Codon counts	Composition	Number of individual codons (AAA, AAC, AAG, AAT, ACA, ACC, ACG, ACT, AGA, AGC, AGG, AGT, ATA, ATC, ATG, ATT, CAA, CAC, CAG, CAT, CCA, CCC, CCG, CCT, CGA, CGC, CGG, CGT, CTA, CTC, CTG, CTT, GAA, GAC, GAG, GAT, GCA, GCC, GCG, GCT, GGA, GGC, GGG, GGT, GTA, GTC, GTG, GTT, TAA, TAC, TAG, TAT, TCA, TCC, TCG, TCT, TGA, TGC, TGG, TGT, TTA, TTC, TTG, TTT)	No	Yes
AA_CDR1_GGT_counts_Diff	CDR1	AA	Codon counts	Composition	Number of individual codons (AAA, AAC, AAG, AAT, ACA, ACC, ACG, ACT, AGA, AGC, AGG, AGT, ATA, ATC, ATG, ATT, CAA, CAC, CAG, CAT, CCA, CCC, CCG, CCT, CGA, CGC, CGG, CGT, CTA, CTC, CTG, CTT, GAA, GAC, GAG, GAT, GCA, GCC, GCG, GCT, GGA, GGC, GGG, GGT, GTA, GTC, GTG, GTT, TAA, TAC, TAG, TAT, TCA, TCC, TCG, TCT, TGA, TGC, TGG, TGT, TTA, TTC, TTG, TTT)	No	Yes
AA_CDR1_GTA_counts_Diff	CDR1	AA	Codon counts	Composition	Number of individual codons (AAA, AAC, AAG, AAT, ACA, ACC, ACG, ACT, AGA, AGC, AGG, AGT, ATA, ATC, ATG, ATT, CAA, CAC, CAG, CAT, CCA, CCC, CCG, CCT, CGA, CGC, CGG, CGT, CTA, CTC, CTG, CTT, GAA, GAC, GAG, GAT, GCA, GCC, GCG, GCT, GGA, GGC, GGG, GGT, GTA, GTC, GTG, GTT, TAA, TAC, TAG, TAT, TCA, TCC, TCG, TCT, TGA, TGC, TGG, TGT, TTA, TTC, TTG, TTT)	No	Yes
AA_CDR1_GTC_counts_Diff	CDR1	AA	Codon counts	Composition	Number of individual codons (AAA, AAC, AAG, AAT, ACA, ACC, ACG, ACT, AGA, AGC, AGG, AGT, ATA, ATC, ATG, ATT, CAA, CAC, CAG, CAT, CCA, CCC, CCG, CCT, CGA, CGC, CGG, CGT, CTA, CTC, CTG, CTT, GAA, GAC, GAG, GAT, GCA, GCC, GCG, GCT, GGA, GGC, GGG, GGT, GTA, GTC, GTG, GTT, TAA, TAC, TAG, TAT, TCA, TCC, TCG, TCT, TGA, TGC, TGG, TGT, TTA, TTC, TTG, TTT)	No	Yes
AA_CDR1_GTG_counts_Diff	CDR1	AA	Codon counts	Composition	Number of individual codons (AAA, AAC, AAG, AAT, ACA, ACC, ACG, ACT, AGA, AGC, AGG, AGT, ATA, ATC, ATG, ATT, CAA, CAC, CAG, CAT, CCA, CCC, CCG, CCT, CGA, CGC, CGG, CGT, CTA, CTC, CTG, CTT, GAA, GAC, GAG, GAT, GCA, GCC, GCG, GCT, GGA, GGC, GGG, GGT, GTA, GTC, GTG, GTT, TAA, TAC, TAG, TAT, TCA, TCC, TCG, TCT, TGA, TGC, TGG, TGT, TTA, TTC, TTG, TTT)	No	Yes
AA_CDR1_GTT_counts_Diff	CDR1	AA	Codon counts	Composition	Number of individual codons (AAA, AAC, AAG, AAT, ACA, ACC, ACG, ACT, AGA, AGC, AGG, AGT, ATA, ATC, ATG, ATT, CAA, CAC, CAG, CAT, CCA, CCC, CCG, CCT, CGA, CGC, CGG, CGT, CTA, CTC, CTG, CTT, GAA, GAC, GAG, GAT, GCA, GCC, GCG, GCT, GGA, GGC, GGG, GGT, GTA, GTC, GTG, GTT, TAA, TAC, TAG, TAT, TCA, TCC, TCG, TCT, TGA, TGC, TGG, TGT, TTA, TTC, TTG, TTT)	No	Yes
AA_CDR1_TAA_counts_Diff	CDR1	AA	Codon counts	Composition	Number of individual codons (AAA, AAC, AAG, AAT, ACA, ACC, ACG, ACT, AGA, AGC, AGG, AGT, ATA, ATC, ATG, ATT, CAA, CAC, CAG, CAT, CCA, CCC, CCG, CCT, CGA, CGC, CGG, CGT, CTA, CTC, CTG, CTT, GAA, GAC, GAG, GAT, GCA, GCC, GCG, GCT, GGA, GGC, GGG, GGT, GTA, GTC, GTG, GTT, TAA, TAC, TAG, TAT, TCA, TCC, TCG, TCT, TGA, TGC, TGG, TGT, TTA, TTC, TTG, TTT)	No	Yes
AA_CDR1_TAC_counts_Diff	CDR1	AA	Codon counts	Composition	Number of individual codons (AAA, AAC, AAG, AAT, ACA, ACC, ACG, ACT, AGA, AGC, AGG, AGT, ATA, ATC, ATG, ATT, CAA, CAC, CAG, CAT, CCA, CCC, CCG, CCT, CGA, CGC, CGG, CGT, CTA, CTC, CTG, CTT, GAA, GAC, GAG, GAT, GCA, GCC, GCG, GCT, GGA, GGC, GGG, GGT, GTA, GTC, GTG, GTT, TAA, TAC, TAG, TAT, TCA, TCC, TCG, TCT, TGA, TGC, TGG, TGT, TTA, TTC, TTG, TTT)	No	Yes
AA_CDR1_TAG_counts_Diff	CDR1	AA	Codon counts	Composition	Number of individual codons (AAA, AAC, AAG, AAT, ACA, ACC, ACG, ACT, AGA, AGC, AGG, AGT, ATA, ATC, ATG, ATT, CAA, CAC, CAG, CAT, CCA, CCC, CCG, CCT, CGA, CGC, CGG, CGT, CTA, CTC, CTG, CTT, GAA, GAC, GAG, GAT, GCA, GCC, GCG, GCT, GGA, GGC, GGG, GGT, GTA, GTC, GTG, GTT, TAA, TAC, TAG, TAT, TCA, TCC, TCG, TCT, TGA, TGC, TGG, TGT, TTA, TTC, TTG, TTT)	No	Yes
AA_CDR1_TAT_counts_Diff	CDR1	AA	Codon counts	Composition	Number of individual codons (AAA, AAC, AAG, AAT, ACA, ACC, ACG, ACT, AGA, AGC, AGG, AGT, ATA, ATC, ATG, ATT, CAA, CAC, CAG, CAT, CCA, CCC, CCG, CCT, CGA, CGC, CGG, CGT, CTA, CTC, CTG, CTT, GAA, GAC, GAG, GAT, GCA, GCC, GCG, GCT, GGA, GGC, GGG, GGT, GTA, GTC, GTG, GTT, TAA, TAC, TAG, TAT, TCA, TCC, TCG, TCT, TGA, TGC, TGG, TGT, TTA, TTC, TTG, TTT)	No	Yes
AA_CDR1_TCA_counts_Diff	CDR1	AA	Codon counts	Composition	Number of individual codons (AAA, AAC, AAG, AAT, ACA, ACC, ACG, ACT, AGA, AGC, AGG, AGT, ATA, ATC, ATG, ATT, CAA, CAC, CAG, CAT, CCA, CCC, CCG, CCT, CGA, CGC, CGG, CGT, CTA, CTC, CTG, CTT, GAA, GAC, GAG, GAT, GCA, GCC, GCG, GCT, GGA, GGC, GGG, GGT, GTA, GTC, GTG, GTT, TAA, TAC, TAG, TAT, TCA, TCC, TCG, TCT, TGA, TGC, TGG, TGT, TTA, TTC, TTG, TTT)	No	Yes
AA_CDR1_TCC_counts_Diff	CDR1	AA	Codon counts	Composition	Number of individual codons (AAA, AAC, AAG, AAT, ACA, ACC, ACG, ACT, AGA, AGC, AGG, AGT, ATA, ATC, ATG, ATT, CAA, CAC, CAG, CAT, CCA, CCC, CCG, CCT, CGA, CGC, CGG, CGT, CTA, CTC, CTG, CTT, GAA, GAC, GAG, GAT, GCA, GCC, GCG, GCT, GGA, GGC, GGG, GGT, GTA, GTC, GTG, GTT, TAA, TAC, TAG, TAT, TCA, TCC, TCG, TCT, TGA, TGC, TGG, TGT, TTA, TTC, TTG, TTT)	No	Yes
AA_CDR1_TCG_counts_Diff	CDR1	AA	Codon counts	Composition	Number of individual codons (AAA, AAC, AAG, AAT, ACA, ACC, ACG, ACT, AGA, AGC, AGG, AGT, ATA, ATC, ATG, ATT, CAA, CAC, CAG, CAT, CCA, CCC, CCG, CCT, CGA, CGC, CGG, CGT, CTA, CTC, CTG, CTT, GAA, GAC, GAG, GAT, GCA, GCC, GCG, GCT, GGA, GGC, GGG, GGT, GTA, GTC, GTG, GTT, TAA, TAC, TAG, TAT, TCA, TCC, TCG, TCT, TGA, TGC, TGG, TGT, TTA, TTC, TTG, TTT)	No	Yes
AA_CDR1_TCT_counts_Diff	CDR1	AA	Codon counts	Composition	Number of individual codons (AAA, AAC, AAG, AAT, ACA, ACC, ACG, ACT, AGA, AGC, AGG, AGT, ATA, ATC, ATG, ATT, CAA, CAC, CAG, CAT, CCA, CCC, CCG, CCT, CGA, CGC, CGG, CGT, CTA, CTC, CTG, CTT, GAA, GAC, GAG, GAT, GCA, GCC, GCG, GCT, GGA, GGC, GGG, GGT, GTA, GTC, GTG, GTT, TAA, TAC, TAG, TAT, TCA, TCC, TCG, TCT, TGA, TGC, TGG, TGT, TTA, TTC, TTG, TTT)	No	Yes
AA_CDR1_TGA_counts_Diff	CDR1	AA	Codon counts	Composition	Number of individual codons (AAA, AAC, AAG, AAT, ACA, ACC, ACG, ACT, AGA, AGC, AGG, AGT, ATA, ATC, ATG, ATT, CAA, CAC, CAG, CAT, CCA, CCC, CCG, CCT, CGA, CGC, CGG, CGT, CTA, CTC, CTG, CTT, GAA, GAC, GAG, GAT, GCA, GCC, GCG, GCT, GGA, GGC, GGG, GGT, GTA, GTC, GTG, GTT, TAA, TAC, TAG, TAT, TCA, TCC, TCG, TCT, TGA, TGC, TGG, TGT, TTA, TTC, TTG, TTT)	No	Yes
AA_CDR1_TGC_counts_Diff	CDR1	AA	Codon counts	Composition	Number of individual codons (AAA, AAC, AAG, AAT, ACA, ACC, ACG, ACT, AGA, AGC, AGG, AGT, ATA, ATC, ATG, ATT, CAA, CAC, CAG, CAT, CCA, CCC, CCG, CCT, CGA, CGC, CGG, CGT, CTA, CTC, CTG, CTT, GAA, GAC, GAG, GAT, GCA, GCC, GCG, GCT, GGA, GGC, GGG, GGT, GTA, GTC, GTG, GTT, TAA, TAC, TAG, TAT, TCA, TCC, TCG, TCT, TGA, TGC, TGG, TGT, TTA, TTC, TTG, TTT)	No	Yes
AA_CDR1_TGG_counts_Diff	CDR1	AA	Codon counts	Composition	Number of individual codons (AAA, AAC, AAG, AAT, ACA, ACC, ACG, ACT, AGA, AGC, AGG, AGT, ATA, ATC, ATG, ATT, CAA, CAC, CAG, CAT, CCA, CCC, CCG, CCT, CGA, CGC, CGG, CGT, CTA, CTC, CTG, CTT, GAA, GAC, GAG, GAT, GCA, GCC, GCG, GCT, GGA, GGC, GGG, GGT, GTA, GTC, GTG, GTT, TAA, TAC, TAG, TAT, TCA, TCC, TCG, TCT, TGA, TGC, TGG, TGT, TTA, TTC, TTG, TTT)	No	Yes
AA_CDR1_TGT_counts_Diff	CDR1	AA	Codon counts	Composition	Number of individual codons (AAA, AAC, AAG, AAT, ACA, ACC, ACG, ACT, AGA, AGC, AGG, AGT, ATA, ATC, ATG, ATT, CAA, CAC, CAG, CAT, CCA, CCC, CCG, CCT, CGA, CGC, CGG, CGT, CTA, CTC, CTG, CTT, GAA, GAC, GAG, GAT, GCA, GCC, GCG, GCT, GGA, GGC, GGG, GGT, GTA, GTC, GTG, GTT, TAA, TAC, TAG, TAT, TCA, TCC, TCG, TCT, TGA, TGC, TGG, TGT, TTA, TTC, TTG, TTT)	No	Yes
AA_CDR1_TTA_counts_Diff	CDR1	AA	Codon counts	Composition	Number of individual codons (AAA, AAC, AAG, AAT, ACA, ACC, ACG, ACT, AGA, AGC, AGG, AGT, ATA, ATC, ATG, ATT, CAA, CAC, CAG, CAT, CCA, CCC, CCG, CCT, CGA, CGC, CGG, CGT, CTA, CTC, CTG, CTT, GAA, GAC, GAG, GAT, GCA, GCC, GCG, GCT, GGA, GGC, GGG, GGT, GTA, GTC, GTG, GTT, TAA, TAC, TAG, TAT, TCA, TCC, TCG, TCT, TGA, TGC, TGG, TGT, TTA, TTC, TTG, TTT)	No	Yes
AA_CDR1_TTC_counts_Diff	CDR1	AA	Codon counts	Composition	Number of individual codons (AAA, AAC, AAG, AAT, ACA, ACC, ACG, ACT, AGA, AGC, AGG, AGT, ATA, ATC, ATG, ATT, CAA, CAC, CAG, CAT, CCA, CCC, CCG, CCT, CGA, CGC, CGG, CGT, CTA, CTC, CTG, CTT, GAA, GAC, GAG, GAT, GCA, GCC, GCG, GCT, GGA, GGC, GGG, GGT, GTA, GTC, GTG, GTT, TAA, TAC, TAG, TAT, TCA, TCC, TCG, TCT, TGA, TGC, TGG, TGT, TTA, TTC, TTG, TTT)	No	Yes
AA_CDR1_TTG_counts_Diff	CDR1	AA	Codon counts	Composition	Number of individual codons (AAA, AAC, AAG, AAT, ACA, ACC, ACG, ACT, AGA, AGC, AGG, AGT, ATA, ATC, ATG, ATT, CAA, CAC, CAG, CAT, CCA, CCC, CCG, CCT, CGA, CGC, CGG, CGT, CTA, CTC, CTG, CTT, GAA, GAC, GAG, GAT, GCA, GCC, GCG, GCT, GGA, GGC, GGG, GGT, GTA, GTC, GTG, GTT, TAA, TAC, TAG, TAT, TCA, TCC, TCG, TCT, TGA, TGC, TGG, TGT, TTA, TTC, TTG, TTT)	No	Yes
AA_CDR1_TTT_counts_Diff	CDR1	AA	Codon counts	Composition	Number of individual codons (AAA, AAC, AAG, AAT, ACA, ACC, ACG, ACT, AGA, AGC, AGG, AGT, ATA, ATC, ATG, ATT, CAA, CAC, CAG, CAT, CCA, CCC, CCG, CCT, CGA, CGC, CGG, CGT, CTA, CTC, CTG, CTT, GAA, GAC, GAG, GAT, GCA, GCC, GCG, GCT, GGA, GGC, GGG, GGT, GTA, GTC, GTG, GTT, TAA, TAC, TAG, TAT, TCA, TCC, TCG, TCT, TGA, TGC, TGG, TGT, TTA, TTC, TTG, TTT)	No	Yes
AA_CDR1_AAA_counts_norm_Diff	CDR1	AA	Codon counts	Composition	Number of individual codons (AAA, AAC, AAG, AAT, ACA, ACC, ACG, ACT, AGA, AGC, AGG, AGT, ATA, ATC, ATG, ATT, CAA, CAC, CAG, CAT, CCA, CCC, CCG, CCT, CGA, CGC, CGG, CGT, CTA, CTC, CTG, CTT, GAA, GAC, GAG, GAT, GCA, GCC, GCG, GCT, GGA, GGC, GGG, GGT, GTA, GTC, GTG, GTT, TAA, TAC, TAG, TAT, TCA, TCC, TCG, TCT, TGA, TGC, TGG, TGT, TTA, TTC, TTG, TTT)	Yes	Yes
AA_CDR1_AAC_counts_norm_Diff	CDR1	AA	Codon counts	Composition	Number of individual codons (AAA, AAC, AAG, AAT, ACA, ACC, ACG, ACT, AGA, AGC, AGG, AGT, ATA, ATC, ATG, ATT, CAA, CAC, CAG, CAT, CCA, CCC, CCG, CCT, CGA, CGC, CGG, CGT, CTA, CTC, CTG, CTT, GAA, GAC, GAG, GAT, GCA, GCC, GCG, GCT, GGA, GGC, GGG, GGT, GTA, GTC, GTG, GTT, TAA, TAC, TAG, TAT, TCA, TCC, TCG, TCT, TGA, TGC, TGG, TGT, TTA, TTC, TTG, TTT)	Yes	Yes
AA_CDR1_AAG_counts_norm_Diff	CDR1	AA	Codon counts	Composition	Number of individual codons (AAA, AAC, AAG, AAT, ACA, ACC, ACG, ACT, AGA, AGC, AGG, AGT, ATA, ATC, ATG, ATT, CAA, CAC, CAG, CAT, CCA, CCC, CCG, CCT, CGA, CGC, CGG, CGT, CTA, CTC, CTG, CTT, GAA, GAC, GAG, GAT, GCA, GCC, GCG, GCT, GGA, GGC, GGG, GGT, GTA, GTC, GTG, GTT, TAA, TAC, TAG, TAT, TCA, TCC, TCG, TCT, TGA, TGC, TGG, TGT, TTA, TTC, TTG, TTT)	Yes	Yes
AA_CDR1_AAT_counts_norm_Diff	CDR1	AA	Codon counts	Composition	Number of individual codons (AAA, AAC, AAG, AAT, ACA, ACC, ACG, ACT, AGA, AGC, AGG, AGT, ATA, ATC, ATG, ATT, CAA, CAC, CAG, CAT, CCA, CCC, CCG, CCT, CGA, CGC, CGG, CGT, CTA, CTC, CTG, CTT, GAA, GAC, GAG, GAT, GCA, GCC, GCG, GCT, GGA, GGC, GGG, GGT, GTA, GTC, GTG, GTT, TAA, TAC, TAG, TAT, TCA, TCC, TCG, TCT, TGA, TGC, TGG, TGT, TTA, TTC, TTG, TTT)	Yes	Yes
AA_CDR1_ACA_counts_norm_Diff	CDR1	AA	Codon counts	Composition	Number of individual codons (AAA, AAC, AAG, AAT, ACA, ACC, ACG, ACT, AGA, AGC, AGG, AGT, ATA, ATC, ATG, ATT, CAA, CAC, CAG, CAT, CCA, CCC, CCG, CCT, CGA, CGC, CGG, CGT, CTA, CTC, CTG, CTT, GAA, GAC, GAG, GAT, GCA, GCC, GCG, GCT, GGA, GGC, GGG, GGT, GTA, GTC, GTG, GTT, TAA, TAC, TAG, TAT, TCA, TCC, TCG, TCT, TGA, TGC, TGG, TGT, TTA, TTC, TTG, TTT)	Yes	Yes
AA_CDR1_ACC_counts_norm_Diff	CDR1	AA	Codon counts	Composition	Number of individual codons (AAA, AAC, AAG, AAT, ACA, ACC, ACG, ACT, AGA, AGC, AGG, AGT, ATA, ATC, ATG, ATT, CAA, CAC, CAG, CAT, CCA, CCC, CCG, CCT, CGA, CGC, CGG, CGT, CTA, CTC, CTG, CTT, GAA, GAC, GAG, GAT, GCA, GCC, GCG, GCT, GGA, GGC, GGG, GGT, GTA, GTC, GTG, GTT, TAA, TAC, TAG, TAT, TCA, TCC, TCG, TCT, TGA, TGC, TGG, TGT, TTA, TTC, TTG, TTT)	Yes	Yes
AA_CDR1_ACG_counts_norm_Diff	CDR1	AA	Codon counts	Composition	Number of individual codons (AAA, AAC, AAG, AAT, ACA, ACC, ACG, ACT, AGA, AGC, AGG, AGT, ATA, ATC, ATG, ATT, CAA, CAC, CAG, CAT, CCA, CCC, CCG, CCT, CGA, CGC, CGG, CGT, CTA, CTC, CTG, CTT, GAA, GAC, GAG, GAT, GCA, GCC, GCG, GCT, GGA, GGC, GGG, GGT, GTA, GTC, GTG, GTT, TAA, TAC, TAG, TAT, TCA, TCC, TCG, TCT, TGA, TGC, TGG, TGT, TTA, TTC, TTG, TTT)	Yes	Yes
AA_CDR1_ACT_counts_norm_Diff	CDR1	AA	Codon counts	Composition	Number of individual codons (AAA, AAC, AAG, AAT, ACA, ACC, ACG, ACT, AGA, AGC, AGG, AGT, ATA, ATC, ATG, ATT, CAA, CAC, CAG, CAT, CCA, CCC, CCG, CCT, CGA, CGC, CGG, CGT, CTA, CTC, CTG, CTT, GAA, GAC, GAG, GAT, GCA, GCC, GCG, GCT, GGA, GGC, GGG, GGT, GTA, GTC, GTG, GTT, TAA, TAC, TAG, TAT, TCA, TCC, TCG, TCT, TGA, TGC, TGG, TGT, TTA, TTC, TTG, TTT)	Yes	Yes
AA_CDR1_AGA_counts_norm_Diff	CDR1	AA	Codon counts	Composition	Number of individual codons (AAA, AAC, AAG, AAT, ACA, ACC, ACG, ACT, AGA, AGC, AGG, AGT, ATA, ATC, ATG, ATT, CAA, CAC, CAG, CAT, CCA, CCC, CCG, CCT, CGA, CGC, CGG, CGT, CTA, CTC, CTG, CTT, GAA, GAC, GAG, GAT, GCA, GCC, GCG, GCT, GGA, GGC, GGG, GGT, GTA, GTC, GTG, GTT, TAA, TAC, TAG, TAT, TCA, TCC, TCG, TCT, TGA, TGC, TGG, TGT, TTA, TTC, TTG, TTT)	Yes	Yes
AA_CDR1_AGC_counts_norm_Diff	CDR1	AA	Codon counts	Composition	Number of individual codons (AAA, AAC, AAG, AAT, ACA, ACC, ACG, ACT, AGA, AGC, AGG, AGT, ATA, ATC, ATG, ATT, CAA, CAC, CAG, CAT, CCA, CCC, CCG, CCT, CGA, CGC, CGG, CGT, CTA, CTC, CTG, CTT, GAA, GAC, GAG, GAT, GCA, GCC, GCG, GCT, GGA, GGC, GGG, GGT, GTA, GTC, GTG, GTT, TAA, TAC, TAG, TAT, TCA, TCC, TCG, TCT, TGA, TGC, TGG, TGT, TTA, TTC, TTG, TTT)	Yes	Yes
AA_CDR1_AGG_counts_norm_Diff	CDR1	AA	Codon counts	Composition	Number of individual codons (AAA, AAC, AAG, AAT, ACA, ACC, ACG, ACT, AGA, AGC, AGG, AGT, ATA, ATC, ATG, ATT, CAA, CAC, CAG, CAT, CCA, CCC, CCG, CCT, CGA, CGC, CGG, CGT, CTA, CTC, CTG, CTT, GAA, GAC, GAG, GAT, GCA, GCC, GCG, GCT, GGA, GGC, GGG, GGT, GTA, GTC, GTG, GTT, TAA, TAC, TAG, TAT, TCA, TCC, TCG, TCT, TGA, TGC, TGG, TGT, TTA, TTC, TTG, TTT)	Yes	Yes
AA_CDR1_AGT_counts_norm_Diff	CDR1	AA	Codon counts	Composition	Number of individual codons (AAA, AAC, AAG, AAT, ACA, ACC, ACG, ACT, AGA, AGC, AGG, AGT, ATA, ATC, ATG, ATT, CAA, CAC, CAG, CAT, CCA, CCC, CCG, CCT, CGA, CGC, CGG, CGT, CTA, CTC, CTG, CTT, GAA, GAC, GAG, GAT, GCA, GCC, GCG, GCT, GGA, GGC, GGG, GGT, GTA, GTC, GTG, GTT, TAA, TAC, TAG, TAT, TCA, TCC, TCG, TCT, TGA, TGC, TGG, TGT, TTA, TTC, TTG, TTT)	Yes	Yes
AA_CDR1_ATA_counts_norm_Diff	CDR1	AA	Codon counts	Composition	Number of individual codons (AAA, AAC, AAG, AAT, ACA, ACC, ACG, ACT, AGA, AGC, AGG, AGT, ATA, ATC, ATG, ATT, CAA, CAC, CAG, CAT, CCA, CCC, CCG, CCT, CGA, CGC, CGG, CGT, CTA, CTC, CTG, CTT, GAA, GAC, GAG, GAT, GCA, GCC, GCG, GCT, GGA, GGC, GGG, GGT, GTA, GTC, GTG, GTT, TAA, TAC, TAG, TAT, TCA, TCC, TCG, TCT, TGA, TGC, TGG, TGT, TTA, TTC, TTG, TTT)	Yes	Yes
AA_CDR1_ATC_counts_norm_Diff	CDR1	AA	Codon counts	Composition	Number of individual codons (AAA, AAC, AAG, AAT, ACA, ACC, ACG, ACT, AGA, AGC, AGG, AGT, ATA, ATC, ATG, ATT, CAA, CAC, CAG, CAT, CCA, CCC, CCG, CCT, CGA, CGC, CGG, CGT, CTA, CTC, CTG, CTT, GAA, GAC, GAG, GAT, GCA, GCC, GCG, GCT, GGA, GGC, GGG, GGT, GTA, GTC, GTG, GTT, TAA, TAC, TAG, TAT, TCA, TCC, TCG, TCT, TGA, TGC, TGG, TGT, TTA, TTC, TTG, TTT)	Yes	Yes
AA_CDR1_ATG_counts_norm_Diff	CDR1	AA	Codon counts	Composition	Number of individual codons (AAA, AAC, AAG, AAT, ACA, ACC, ACG, ACT, AGA, AGC, AGG, AGT, ATA, ATC, ATG, ATT, CAA, CAC, CAG, CAT, CCA, CCC, CCG, CCT, CGA, CGC, CGG, CGT, CTA, CTC, CTG, CTT, GAA, GAC, GAG, GAT, GCA, GCC, GCG, GCT, GGA, GGC, GGG, GGT, GTA, GTC, GTG, GTT, TAA, TAC, TAG, TAT, TCA, TCC, TCG, TCT, TGA, TGC, TGG, TGT, TTA, TTC, TTG, TTT)	Yes	Yes
AA_CDR1_ATT_counts_norm_Diff	CDR1	AA	Codon counts	Composition	Number of individual codons (AAA, AAC, AAG, AAT, ACA, ACC, ACG, ACT, AGA, AGC, AGG, AGT, ATA, ATC, ATG, ATT, CAA, CAC, CAG, CAT, CCA, CCC, CCG, CCT, CGA, CGC, CGG, CGT, CTA, CTC, CTG, CTT, GAA, GAC, GAG, GAT, GCA, GCC, GCG, GCT, GGA, GGC, GGG, GGT, GTA, GTC, GTG, GTT, TAA, TAC, TAG, TAT, TCA, TCC, TCG, TCT, TGA, TGC, TGG, TGT, TTA, TTC, TTG, TTT)	Yes	Yes
AA_CDR1_CAA_counts_norm_Diff	CDR1	AA	Codon counts	Composition	Number of individual codons (AAA, AAC, AAG, AAT, ACA, ACC, ACG, ACT, AGA, AGC, AGG, AGT, ATA, ATC, ATG, ATT, CAA, CAC, CAG, CAT, CCA, CCC, CCG, CCT, CGA, CGC, CGG, CGT, CTA, CTC, CTG, CTT, GAA, GAC, GAG, GAT, GCA, GCC, GCG, GCT, GGA, GGC, GGG, GGT, GTA, GTC, GTG, GTT, TAA, TAC, TAG, TAT, TCA, TCC, TCG, TCT, TGA, TGC, TGG, TGT, TTA, TTC, TTG, TTT)	Yes	Yes
AA_CDR1_CAC_counts_norm_Diff	CDR1	AA	Codon counts	Composition	Number of individual codons (AAA, AAC, AAG, AAT, ACA, ACC, ACG, ACT, AGA, AGC, AGG, AGT, ATA, ATC, ATG, ATT, CAA, CAC, CAG, CAT, CCA, CCC, CCG, CCT, CGA, CGC, CGG, CGT, CTA, CTC, CTG, CTT, GAA, GAC, GAG, GAT, GCA, GCC, GCG, GCT, GGA, GGC, GGG, GGT, GTA, GTC, GTG, GTT, TAA, TAC, TAG, TAT, TCA, TCC, TCG, TCT, TGA, TGC, TGG, TGT, TTA, TTC, TTG, TTT)	Yes	Yes
AA_CDR1_CAG_counts_norm_Diff	CDR1	AA	Codon counts	Composition	Number of individual codons (AAA, AAC, AAG, AAT, ACA, ACC, ACG, ACT, AGA, AGC, AGG, AGT, ATA, ATC, ATG, ATT, CAA, CAC, CAG, CAT, CCA, CCC, CCG, CCT, CGA, CGC, CGG, CGT, CTA, CTC, CTG, CTT, GAA, GAC, GAG, GAT, GCA, GCC, GCG, GCT, GGA, GGC, GGG, GGT, GTA, GTC, GTG, GTT, TAA, TAC, TAG, TAT, TCA, TCC, TCG, TCT, TGA, TGC, TGG, TGT, TTA, TTC, TTG, TTT)	Yes	Yes
AA_CDR1_CAT_counts_norm_Diff	CDR1	AA	Codon counts	Composition	Number of individual codons (AAA, AAC, AAG, AAT, ACA, ACC, ACG, ACT, AGA, AGC, AGG, AGT, ATA, ATC, ATG, ATT, CAA, CAC, CAG, CAT, CCA, CCC, CCG, CCT, CGA, CGC, CGG, CGT, CTA, CTC, CTG, CTT, GAA, GAC, GAG, GAT, GCA, GCC, GCG, GCT, GGA, GGC, GGG, GGT, GTA, GTC, GTG, GTT, TAA, TAC, TAG, TAT, TCA, TCC, TCG, TCT, TGA, TGC, TGG, TGT, TTA, TTC, TTG, TTT)	Yes	Yes
AA_CDR1_CCA_counts_norm_Diff	CDR1	AA	Codon counts	Composition	Number of individual codons (AAA, AAC, AAG, AAT, ACA, ACC, ACG, ACT, AGA, AGC, AGG, AGT, ATA, ATC, ATG, ATT, CAA, CAC, CAG, CAT, CCA, CCC, CCG, CCT, CGA, CGC, CGG, CGT, CTA, CTC, CTG, CTT, GAA, GAC, GAG, GAT, GCA, GCC, GCG, GCT, GGA, GGC, GGG, GGT, GTA, GTC, GTG, GTT, TAA, TAC, TAG, TAT, TCA, TCC, TCG, TCT, TGA, TGC, TGG, TGT, TTA, TTC, TTG, TTT)	Yes	Yes
AA_CDR1_CCC_counts_norm_Diff	CDR1	AA	Codon counts	Composition	Number of individual codons (AAA, AAC, AAG, AAT, ACA, ACC, ACG, ACT, AGA, AGC, AGG, AGT, ATA, ATC, ATG, ATT, CAA, CAC, CAG, CAT, CCA, CCC, CCG, CCT, CGA, CGC, CGG, CGT, CTA, CTC, CTG, CTT, GAA, GAC, GAG, GAT, GCA, GCC, GCG, GCT, GGA, GGC, GGG, GGT, GTA, GTC, GTG, GTT, TAA, TAC, TAG, TAT, TCA, TCC, TCG, TCT, TGA, TGC, TGG, TGT, TTA, TTC, TTG, TTT)	Yes	Yes
AA_CDR1_CCG_counts_norm_Diff	CDR1	AA	Codon counts	Composition	Number of individual codons (AAA, AAC, AAG, AAT, ACA, ACC, ACG, ACT, AGA, AGC, AGG, AGT, ATA, ATC, ATG, ATT, CAA, CAC, CAG, CAT, CCA, CCC, CCG, CCT, CGA, CGC, CGG, CGT, CTA, CTC, CTG, CTT, GAA, GAC, GAG, GAT, GCA, GCC, GCG, GCT, GGA, GGC, GGG, GGT, GTA, GTC, GTG, GTT, TAA, TAC, TAG, TAT, TCA, TCC, TCG, TCT, TGA, TGC, TGG, TGT, TTA, TTC, TTG, TTT)	Yes	Yes
AA_CDR1_CCT_counts_norm_Diff	CDR1	AA	Codon counts	Composition	Number of individual codons (AAA, AAC, AAG, AAT, ACA, ACC, ACG, ACT, AGA, AGC, AGG, AGT, ATA, ATC, ATG, ATT, CAA, CAC, CAG, CAT, CCA, CCC, CCG, CCT, CGA, CGC, CGG, CGT, CTA, CTC, CTG, CTT, GAA, GAC, GAG, GAT, GCA, GCC, GCG, GCT, GGA, GGC, GGG, GGT, GTA, GTC, GTG, GTT, TAA, TAC, TAG, TAT, TCA, TCC, TCG, TCT, TGA, TGC, TGG, TGT, TTA, TTC, TTG, TTT)	Yes	Yes
AA_CDR1_CGA_counts_norm_Diff	CDR1	AA	Codon counts	Composition	Number of individual codons (AAA, AAC, AAG, AAT, ACA, ACC, ACG, ACT, AGA, AGC, AGG, AGT, ATA, ATC, ATG, ATT, CAA, CAC, CAG, CAT, CCA, CCC, CCG, CCT, CGA, CGC, CGG, CGT, CTA, CTC, CTG, CTT, GAA, GAC, GAG, GAT, GCA, GCC, GCG, GCT, GGA, GGC, GGG, GGT, GTA, GTC, GTG, GTT, TAA, TAC, TAG, TAT, TCA, TCC, TCG, TCT, TGA, TGC, TGG, TGT, TTA, TTC, TTG, TTT)	Yes	Yes
AA_CDR1_CGC_counts_norm_Diff	CDR1	AA	Codon counts	Composition	Number of individual codons (AAA, AAC, AAG, AAT, ACA, ACC, ACG, ACT, AGA, AGC, AGG, AGT, ATA, ATC, ATG, ATT, CAA, CAC, CAG, CAT, CCA, CCC, CCG, CCT, CGA, CGC, CGG, CGT, CTA, CTC, CTG, CTT, GAA, GAC, GAG, GAT, GCA, GCC, GCG, GCT, GGA, GGC, GGG, GGT, GTA, GTC, GTG, GTT, TAA, TAC, TAG, TAT, TCA, TCC, TCG, TCT, TGA, TGC, TGG, TGT, TTA, TTC, TTG, TTT)	Yes	Yes
AA_CDR1_CGG_counts_norm_Diff	CDR1	AA	Codon counts	Composition	Number of individual codons (AAA, AAC, AAG, AAT, ACA, ACC, ACG, ACT, AGA, AGC, AGG, AGT, ATA, ATC, ATG, ATT, CAA, CAC, CAG, CAT, CCA, CCC, CCG, CCT, CGA, CGC, CGG, CGT, CTA, CTC, CTG, CTT, GAA, GAC, GAG, GAT, GCA, GCC, GCG, GCT, GGA, GGC, GGG, GGT, GTA, GTC, GTG, GTT, TAA, TAC, TAG, TAT, TCA, TCC, TCG, TCT, TGA, TGC, TGG, TGT, TTA, TTC, TTG, TTT)	Yes	Yes
AA_CDR1_CGT_counts_norm_Diff	CDR1	AA	Codon counts	Composition	Number of individual codons (AAA, AAC, AAG, AAT, ACA, ACC, ACG, ACT, AGA, AGC, AGG, AGT, ATA, ATC, ATG, ATT, CAA, CAC, CAG, CAT, CCA, CCC, CCG, CCT, CGA, CGC, CGG, CGT, CTA, CTC, CTG, CTT, GAA, GAC, GAG, GAT, GCA, GCC, GCG, GCT, GGA, GGC, GGG, GGT, GTA, GTC, GTG, GTT, TAA, TAC, TAG, TAT, TCA, TCC, TCG, TCT, TGA, TGC, TGG, TGT, TTA, TTC, TTG, TTT)	Yes	Yes
AA_CDR1_CTA_counts_norm_Diff	CDR1	AA	Codon counts	Composition	Number of individual codons (AAA, AAC, AAG, AAT, ACA, ACC, ACG, ACT, AGA, AGC, AGG, AGT, ATA, ATC, ATG, ATT, CAA, CAC, CAG, CAT, CCA, CCC, CCG, CCT, CGA, CGC, CGG, CGT, CTA, CTC, CTG, CTT, GAA, GAC, GAG, GAT, GCA, GCC, GCG, GCT, GGA, GGC, GGG, GGT, GTA, GTC, GTG, GTT, TAA, TAC, TAG, TAT, TCA, TCC, TCG, TCT, TGA, TGC, TGG, TGT, TTA, TTC, TTG, TTT)	Yes	Yes
AA_CDR1_CTC_counts_norm_Diff	CDR1	AA	Codon counts	Composition	Number of individual codons (AAA, AAC, AAG, AAT, ACA, ACC, ACG, ACT, AGA, AGC, AGG, AGT, ATA, ATC, ATG, ATT, CAA, CAC, CAG, CAT, CCA, CCC, CCG, CCT, CGA, CGC, CGG, CGT, CTA, CTC, CTG, CTT, GAA, GAC, GAG, GAT, GCA, GCC, GCG, GCT, GGA, GGC, GGG, GGT, GTA, GTC, GTG, GTT, TAA, TAC, TAG, TAT, TCA, TCC, TCG, TCT, TGA, TGC, TGG, TGT, TTA, TTC, TTG, TTT)	Yes	Yes
AA_CDR1_CTG_counts_norm_Diff	CDR1	AA	Codon counts	Composition	Number of individual codons (AAA, AAC, AAG, AAT, ACA, ACC, ACG, ACT, AGA, AGC, AGG, AGT, ATA, ATC, ATG, ATT, CAA, CAC, CAG, CAT, CCA, CCC, CCG, CCT, CGA, CGC, CGG, CGT, CTA, CTC, CTG, CTT, GAA, GAC, GAG, GAT, GCA, GCC, GCG, GCT, GGA, GGC, GGG, GGT, GTA, GTC, GTG, GTT, TAA, TAC, TAG, TAT, TCA, TCC, TCG, TCT, TGA, TGC, TGG, TGT, TTA, TTC, TTG, TTT)	Yes	Yes
AA_CDR1_CTT_counts_norm_Diff	CDR1	AA	Codon counts	Composition	Number of individual codons (AAA, AAC, AAG, AAT, ACA, ACC, ACG, ACT, AGA, AGC, AGG, AGT, ATA, ATC, ATG, ATT, CAA, CAC, CAG, CAT, CCA, CCC, CCG, CCT, CGA, CGC, CGG, CGT, CTA, CTC, CTG, CTT, GAA, GAC, GAG, GAT, GCA, GCC, GCG, GCT, GGA, GGC, GGG, GGT, GTA, GTC, GTG, GTT, TAA, TAC, TAG, TAT, TCA, TCC, TCG, TCT, TGA, TGC, TGG, TGT, TTA, TTC, TTG, TTT)	Yes	Yes
AA_CDR1_GAA_counts_norm_Diff	CDR1	AA	Codon counts	Composition	Number of individual codons (AAA, AAC, AAG, AAT, ACA, ACC, ACG, ACT, AGA, AGC, AGG, AGT, ATA, ATC, ATG, ATT, CAA, CAC, CAG, CAT, CCA, CCC, CCG, CCT, CGA, CGC, CGG, CGT, CTA, CTC, CTG, CTT, GAA, GAC, GAG, GAT, GCA, GCC, GCG, GCT, GGA, GGC, GGG, GGT, GTA, GTC, GTG, GTT, TAA, TAC, TAG, TAT, TCA, TCC, TCG, TCT, TGA, TGC, TGG, TGT, TTA, TTC, TTG, TTT)	Yes	Yes
AA_CDR1_GAC_counts_norm_Diff	CDR1	AA	Codon counts	Composition	Number of individual codons (AAA, AAC, AAG, AAT, ACA, ACC, ACG, ACT, AGA, AGC, AGG, AGT, ATA, ATC, ATG, ATT, CAA, CAC, CAG, CAT, CCA, CCC, CCG, CCT, CGA, CGC, CGG, CGT, CTA, CTC, CTG, CTT, GAA, GAC, GAG, GAT, GCA, GCC, GCG, GCT, GGA, GGC, GGG, GGT, GTA, GTC, GTG, GTT, TAA, TAC, TAG, TAT, TCA, TCC, TCG, TCT, TGA, TGC, TGG, TGT, TTA, TTC, TTG, TTT)	Yes	Yes
AA_CDR1_GAG_counts_norm_Diff	CDR1	AA	Codon counts	Composition	Number of individual codons (AAA, AAC, AAG, AAT, ACA, ACC, ACG, ACT, AGA, AGC, AGG, AGT, ATA, ATC, ATG, ATT, CAA, CAC, CAG, CAT, CCA, CCC, CCG, CCT, CGA, CGC, CGG, CGT, CTA, CTC, CTG, CTT, GAA, GAC, GAG, GAT, GCA, GCC, GCG, GCT, GGA, GGC, GGG, GGT, GTA, GTC, GTG, GTT, TAA, TAC, TAG, TAT, TCA, TCC, TCG, TCT, TGA, TGC, TGG, TGT, TTA, TTC, TTG, TTT)	Yes	Yes
AA_CDR1_GAT_counts_norm_Diff	CDR1	AA	Codon counts	Composition	Number of individual codons (AAA, AAC, AAG, AAT, ACA, ACC, ACG, ACT, AGA, AGC, AGG, AGT, ATA, ATC, ATG, ATT, CAA, CAC, CAG, CAT, CCA, CCC, CCG, CCT, CGA, CGC, CGG, CGT, CTA, CTC, CTG, CTT, GAA, GAC, GAG, GAT, GCA, GCC, GCG, GCT, GGA, GGC, GGG, GGT, GTA, GTC, GTG, GTT, TAA, TAC, TAG, TAT, TCA, TCC, TCG, TCT, TGA, TGC, TGG, TGT, TTA, TTC, TTG, TTT)	Yes	Yes
AA_CDR1_GCA_counts_norm_Diff	CDR1	AA	Codon counts	Composition	Number of individual codons (AAA, AAC, AAG, AAT, ACA, ACC, ACG, ACT, AGA, AGC, AGG, AGT, ATA, ATC, ATG, ATT, CAA, CAC, CAG, CAT, CCA, CCC, CCG, CCT, CGA, CGC, CGG, CGT, CTA, CTC, CTG, CTT, GAA, GAC, GAG, GAT, GCA, GCC, GCG, GCT, GGA, GGC, GGG, GGT, GTA, GTC, GTG, GTT, TAA, TAC, TAG, TAT, TCA, TCC, TCG, TCT, TGA, TGC, TGG, TGT, TTA, TTC, TTG, TTT)	Yes	Yes
AA_CDR1_GCC_counts_norm_Diff	CDR1	AA	Codon counts	Composition	Number of individual codons (AAA, AAC, AAG, AAT, ACA, ACC, ACG, ACT, AGA, AGC, AGG, AGT, ATA, ATC, ATG, ATT, CAA, CAC, CAG, CAT, CCA, CCC, CCG, CCT, CGA, CGC, CGG, CGT, CTA, CTC, CTG, CTT, GAA, GAC, GAG, GAT, GCA, GCC, GCG, GCT, GGA, GGC, GGG, GGT, GTA, GTC, GTG, GTT, TAA, TAC, TAG, TAT, TCA, TCC, TCG, TCT, TGA, TGC, TGG, TGT, TTA, TTC, TTG, TTT)	Yes	Yes
AA_CDR1_GCG_counts_norm_Diff	CDR1	AA	Codon counts	Composition	Number of individual codons (AAA, AAC, AAG, AAT, ACA, ACC, ACG, ACT, AGA, AGC, AGG, AGT, ATA, ATC, ATG, ATT, CAA, CAC, CAG, CAT, CCA, CCC, CCG, CCT, CGA, CGC, CGG, CGT, CTA, CTC, CTG, CTT, GAA, GAC, GAG, GAT, GCA, GCC, GCG, GCT, GGA, GGC, GGG, GGT, GTA, GTC, GTG, GTT, TAA, TAC, TAG, TAT, TCA, TCC, TCG, TCT, TGA, TGC, TGG, TGT, TTA, TTC, TTG, TTT)	Yes	Yes
AA_CDR1_GCT_counts_norm_Diff	CDR1	AA	Codon counts	Composition	Number of individual codons (AAA, AAC, AAG, AAT, ACA, ACC, ACG, ACT, AGA, AGC, AGG, AGT, ATA, ATC, ATG, ATT, CAA, CAC, CAG, CAT, CCA, CCC, CCG, CCT, CGA, CGC, CGG, CGT, CTA, CTC, CTG, CTT, GAA, GAC, GAG, GAT, GCA, GCC, GCG, GCT, GGA, GGC, GGG, GGT, GTA, GTC, GTG, GTT, TAA, TAC, TAG, TAT, TCA, TCC, TCG, TCT, TGA, TGC, TGG, TGT, TTA, TTC, TTG, TTT)	Yes	Yes
AA_CDR1_GGA_counts_norm_Diff	CDR1	AA	Codon counts	Composition	Number of individual codons (AAA, AAC, AAG, AAT, ACA, ACC, ACG, ACT, AGA, AGC, AGG, AGT, ATA, ATC, ATG, ATT, CAA, CAC, CAG, CAT, CCA, CCC, CCG, CCT, CGA, CGC, CGG, CGT, CTA, CTC, CTG, CTT, GAA, GAC, GAG, GAT, GCA, GCC, GCG, GCT, GGA, GGC, GGG, GGT, GTA, GTC, GTG, GTT, TAA, TAC, TAG, TAT, TCA, TCC, TCG, TCT, TGA, TGC, TGG, TGT, TTA, TTC, TTG, TTT)	Yes	Yes
AA_CDR1_GGC_counts_norm_Diff	CDR1	AA	Codon counts	Composition	Number of individual codons (AAA, AAC, AAG, AAT, ACA, ACC, ACG, ACT, AGA, AGC, AGG, AGT, ATA, ATC, ATG, ATT, CAA, CAC, CAG, CAT, CCA, CCC, CCG, CCT, CGA, CGC, CGG, CGT, CTA, CTC, CTG, CTT, GAA, GAC, GAG, GAT, GCA, GCC, GCG, GCT, GGA, GGC, GGG, GGT, GTA, GTC, GTG, GTT, TAA, TAC, TAG, TAT, TCA, TCC, TCG, TCT, TGA, TGC, TGG, TGT, TTA, TTC, TTG, TTT)	Yes	Yes
AA_CDR1_GGG_counts_norm_Diff	CDR1	AA	Codon counts	Composition	Number of individual codons (AAA, AAC, AAG, AAT, ACA, ACC, ACG, ACT, AGA, AGC, AGG, AGT, ATA, ATC, ATG, ATT, CAA, CAC, CAG, CAT, CCA, CCC, CCG, CCT, CGA, CGC, CGG, CGT, CTA, CTC, CTG, CTT, GAA, GAC, GAG, GAT, GCA, GCC, GCG, GCT, GGA, GGC, GGG, GGT, GTA, GTC, GTG, GTT, TAA, TAC, TAG, TAT, TCA, TCC, TCG, TCT, TGA, TGC, TGG, TGT, TTA, TTC, TTG, TTT)	Yes	Yes
AA_CDR1_GGT_counts_norm_Diff	CDR1	AA	Codon counts	Composition	Number of individual codons (AAA, AAC, AAG, AAT, ACA, ACC, ACG, ACT, AGA, AGC, AGG, AGT, ATA, ATC, ATG, ATT, CAA, CAC, CAG, CAT, CCA, CCC, CCG, CCT, CGA, CGC, CGG, CGT, CTA, CTC, CTG, CTT, GAA, GAC, GAG, GAT, GCA, GCC, GCG, GCT, GGA, GGC, GGG, GGT, GTA, GTC, GTG, GTT, TAA, TAC, TAG, TAT, TCA, TCC, TCG, TCT, TGA, TGC, TGG, TGT, TTA, TTC, TTG, TTT)	Yes	Yes
AA_CDR1_GTA_counts_norm_Diff	CDR1	AA	Codon counts	Composition	Number of individual codons (AAA, AAC, AAG, AAT, ACA, ACC, ACG, ACT, AGA, AGC, AGG, AGT, ATA, ATC, ATG, ATT, CAA, CAC, CAG, CAT, CCA, CCC, CCG, CCT, CGA, CGC, CGG, CGT, CTA, CTC, CTG, CTT, GAA, GAC, GAG, GAT, GCA, GCC, GCG, GCT, GGA, GGC, GGG, GGT, GTA, GTC, GTG, GTT, TAA, TAC, TAG, TAT, TCA, TCC, TCG, TCT, TGA, TGC, TGG, TGT, TTA, TTC, TTG, TTT)	Yes	Yes
AA_CDR1_GTC_counts_norm_Diff	CDR1	AA	Codon counts	Composition	Number of individual codons (AAA, AAC, AAG, AAT, ACA, ACC, ACG, ACT, AGA, AGC, AGG, AGT, ATA, ATC, ATG, ATT, CAA, CAC, CAG, CAT, CCA, CCC, CCG, CCT, CGA, CGC, CGG, CGT, CTA, CTC, CTG, CTT, GAA, GAC, GAG, GAT, GCA, GCC, GCG, GCT, GGA, GGC, GGG, GGT, GTA, GTC, GTG, GTT, TAA, TAC, TAG, TAT, TCA, TCC, TCG, TCT, TGA, TGC, TGG, TGT, TTA, TTC, TTG, TTT)	Yes	Yes
AA_CDR1_GTG_counts_norm_Diff	CDR1	AA	Codon counts	Composition	Number of individual codons (AAA, AAC, AAG, AAT, ACA, ACC, ACG, ACT, AGA, AGC, AGG, AGT, ATA, ATC, ATG, ATT, CAA, CAC, CAG, CAT, CCA, CCC, CCG, CCT, CGA, CGC, CGG, CGT, CTA, CTC, CTG, CTT, GAA, GAC, GAG, GAT, GCA, GCC, GCG, GCT, GGA, GGC, GGG, GGT, GTA, GTC, GTG, GTT, TAA, TAC, TAG, TAT, TCA, TCC, TCG, TCT, TGA, TGC, TGG, TGT, TTA, TTC, TTG, TTT)	Yes	Yes
AA_CDR1_GTT_counts_norm_Diff	CDR1	AA	Codon counts	Composition	Number of individual codons (AAA, AAC, AAG, AAT, ACA, ACC, ACG, ACT, AGA, AGC, AGG, AGT, ATA, ATC, ATG, ATT, CAA, CAC, CAG, CAT, CCA, CCC, CCG, CCT, CGA, CGC, CGG, CGT, CTA, CTC, CTG, CTT, GAA, GAC, GAG, GAT, GCA, GCC, GCG, GCT, GGA, GGC, GGG, GGT, GTA, GTC, GTG, GTT, TAA, TAC, TAG, TAT, TCA, TCC, TCG, TCT, TGA, TGC, TGG, TGT, TTA, TTC, TTG, TTT)	Yes	Yes
AA_CDR1_TAA_counts_norm_Diff	CDR1	AA	Codon counts	Composition	Number of individual codons (AAA, AAC, AAG, AAT, ACA, ACC, ACG, ACT, AGA, AGC, AGG, AGT, ATA, ATC, ATG, ATT, CAA, CAC, CAG, CAT, CCA, CCC, CCG, CCT, CGA, CGC, CGG, CGT, CTA, CTC, CTG, CTT, GAA, GAC, GAG, GAT, GCA, GCC, GCG, GCT, GGA, GGC, GGG, GGT, GTA, GTC, GTG, GTT, TAA, TAC, TAG, TAT, TCA, TCC, TCG, TCT, TGA, TGC, TGG, TGT, TTA, TTC, TTG, TTT)	Yes	Yes
AA_CDR1_TAC_counts_norm_Diff	CDR1	AA	Codon counts	Composition	Number of individual codons (AAA, AAC, AAG, AAT, ACA, ACC, ACG, ACT, AGA, AGC, AGG, AGT, ATA, ATC, ATG, ATT, CAA, CAC, CAG, CAT, CCA, CCC, CCG, CCT, CGA, CGC, CGG, CGT, CTA, CTC, CTG, CTT, GAA, GAC, GAG, GAT, GCA, GCC, GCG, GCT, GGA, GGC, GGG, GGT, GTA, GTC, GTG, GTT, TAA, TAC, TAG, TAT, TCA, TCC, TCG, TCT, TGA, TGC, TGG, TGT, TTA, TTC, TTG, TTT)	Yes	Yes
AA_CDR1_TAG_counts_norm_Diff	CDR1	AA	Codon counts	Composition	Number of individual codons (AAA, AAC, AAG, AAT, ACA, ACC, ACG, ACT, AGA, AGC, AGG, AGT, ATA, ATC, ATG, ATT, CAA, CAC, CAG, CAT, CCA, CCC, CCG, CCT, CGA, CGC, CGG, CGT, CTA, CTC, CTG, CTT, GAA, GAC, GAG, GAT, GCA, GCC, GCG, GCT, GGA, GGC, GGG, GGT, GTA, GTC, GTG, GTT, TAA, TAC, TAG, TAT, TCA, TCC, TCG, TCT, TGA, TGC, TGG, TGT, TTA, TTC, TTG, TTT)	Yes	Yes
AA_CDR1_TAT_counts_norm_Diff	CDR1	AA	Codon counts	Composition	Number of individual codons (AAA, AAC, AAG, AAT, ACA, ACC, ACG, ACT, AGA, AGC, AGG, AGT, ATA, ATC, ATG, ATT, CAA, CAC, CAG, CAT, CCA, CCC, CCG, CCT, CGA, CGC, CGG, CGT, CTA, CTC, CTG, CTT, GAA, GAC, GAG, GAT, GCA, GCC, GCG, GCT, GGA, GGC, GGG, GGT, GTA, GTC, GTG, GTT, TAA, TAC, TAG, TAT, TCA, TCC, TCG, TCT, TGA, TGC, TGG, TGT, TTA, TTC, TTG, TTT)	Yes	Yes
AA_CDR1_TCA_counts_norm_Diff	CDR1	AA	Codon counts	Composition	Number of individual codons (AAA, AAC, AAG, AAT, ACA, ACC, ACG, ACT, AGA, AGC, AGG, AGT, ATA, ATC, ATG, ATT, CAA, CAC, CAG, CAT, CCA, CCC, CCG, CCT, CGA, CGC, CGG, CGT, CTA, CTC, CTG, CTT, GAA, GAC, GAG, GAT, GCA, GCC, GCG, GCT, GGA, GGC, GGG, GGT, GTA, GTC, GTG, GTT, TAA, TAC, TAG, TAT, TCA, TCC, TCG, TCT, TGA, TGC, TGG, TGT, TTA, TTC, TTG, TTT)	Yes	Yes
AA_CDR1_TCC_counts_norm_Diff	CDR1	AA	Codon counts	Composition	Number of individual codons (AAA, AAC, AAG, AAT, ACA, ACC, ACG, ACT, AGA, AGC, AGG, AGT, ATA, ATC, ATG, ATT, CAA, CAC, CAG, CAT, CCA, CCC, CCG, CCT, CGA, CGC, CGG, CGT, CTA, CTC, CTG, CTT, GAA, GAC, GAG, GAT, GCA, GCC, GCG, GCT, GGA, GGC, GGG, GGT, GTA, GTC, GTG, GTT, TAA, TAC, TAG, TAT, TCA, TCC, TCG, TCT, TGA, TGC, TGG, TGT, TTA, TTC, TTG, TTT)	Yes	Yes
AA_CDR1_TCG_counts_norm_Diff	CDR1	AA	Codon counts	Composition	Number of individual codons (AAA, AAC, AAG, AAT, ACA, ACC, ACG, ACT, AGA, AGC, AGG, AGT, ATA, ATC, ATG, ATT, CAA, CAC, CAG, CAT, CCA, CCC, CCG, CCT, CGA, CGC, CGG, CGT, CTA, CTC, CTG, CTT, GAA, GAC, GAG, GAT, GCA, GCC, GCG, GCT, GGA, GGC, GGG, GGT, GTA, GTC, GTG, GTT, TAA, TAC, TAG, TAT, TCA, TCC, TCG, TCT, TGA, TGC, TGG, TGT, TTA, TTC, TTG, TTT)	Yes	Yes
AA_CDR1_TCT_counts_norm_Diff	CDR1	AA	Codon counts	Composition	Number of individual codons (AAA, AAC, AAG, AAT, ACA, ACC, ACG, ACT, AGA, AGC, AGG, AGT, ATA, ATC, ATG, ATT, CAA, CAC, CAG, CAT, CCA, CCC, CCG, CCT, CGA, CGC, CGG, CGT, CTA, CTC, CTG, CTT, GAA, GAC, GAG, GAT, GCA, GCC, GCG, GCT, GGA, GGC, GGG, GGT, GTA, GTC, GTG, GTT, TAA, TAC, TAG, TAT, TCA, TCC, TCG, TCT, TGA, TGC, TGG, TGT, TTA, TTC, TTG, TTT)	Yes	Yes
AA_CDR1_TGA_counts_norm_Diff	CDR1	AA	Codon counts	Composition	Number of individual codons (AAA, AAC, AAG, AAT, ACA, ACC, ACG, ACT, AGA, AGC, AGG, AGT, ATA, ATC, ATG, ATT, CAA, CAC, CAG, CAT, CCA, CCC, CCG, CCT, CGA, CGC, CGG, CGT, CTA, CTC, CTG, CTT, GAA, GAC, GAG, GAT, GCA, GCC, GCG, GCT, GGA, GGC, GGG, GGT, GTA, GTC, GTG, GTT, TAA, TAC, TAG, TAT, TCA, TCC, TCG, TCT, TGA, TGC, TGG, TGT, TTA, TTC, TTG, TTT)	Yes	Yes
AA_CDR1_TGC_counts_norm_Diff	CDR1	AA	Codon counts	Composition	Number of individual codons (AAA, AAC, AAG, AAT, ACA, ACC, ACG, ACT, AGA, AGC, AGG, AGT, ATA, ATC, ATG, ATT, CAA, CAC, CAG, CAT, CCA, CCC, CCG, CCT, CGA, CGC, CGG, CGT, CTA, CTC, CTG, CTT, GAA, GAC, GAG, GAT, GCA, GCC, GCG, GCT, GGA, GGC, GGG, GGT, GTA, GTC, GTG, GTT, TAA, TAC, TAG, TAT, TCA, TCC, TCG, TCT, TGA, TGC, TGG, TGT, TTA, TTC, TTG, TTT)	Yes	Yes
AA_CDR1_TGG_counts_norm_Diff	CDR1	AA	Codon counts	Composition	Number of individual codons (AAA, AAC, AAG, AAT, ACA, ACC, ACG, ACT, AGA, AGC, AGG, AGT, ATA, ATC, ATG, ATT, CAA, CAC, CAG, CAT, CCA, CCC, CCG, CCT, CGA, CGC, CGG, CGT, CTA, CTC, CTG, CTT, GAA, GAC, GAG, GAT, GCA, GCC, GCG, GCT, GGA, GGC, GGG, GGT, GTA, GTC, GTG, GTT, TAA, TAC, TAG, TAT, TCA, TCC, TCG, TCT, TGA, TGC, TGG, TGT, TTA, TTC, TTG, TTT)	Yes	Yes
AA_CDR1_TGT_counts_norm_Diff	CDR1	AA	Codon counts	Composition	Number of individual codons (AAA, AAC, AAG, AAT, ACA, ACC, ACG, ACT, AGA, AGC, AGG, AGT, ATA, ATC, ATG, ATT, CAA, CAC, CAG, CAT, CCA, CCC, CCG, CCT, CGA, CGC, CGG, CGT, CTA, CTC, CTG, CTT, GAA, GAC, GAG, GAT, GCA, GCC, GCG, GCT, GGA, GGC, GGG, GGT, GTA, GTC, GTG, GTT, TAA, TAC, TAG, TAT, TCA, TCC, TCG, TCT, TGA, TGC, TGG, TGT, TTA, TTC, TTG, TTT)	Yes	Yes
AA_CDR1_TTA_counts_norm_Diff	CDR1	AA	Codon counts	Composition	Number of individual codons (AAA, AAC, AAG, AAT, ACA, ACC, ACG, ACT, AGA, AGC, AGG, AGT, ATA, ATC, ATG, ATT, CAA, CAC, CAG, CAT, CCA, CCC, CCG, CCT, CGA, CGC, CGG, CGT, CTA, CTC, CTG, CTT, GAA, GAC, GAG, GAT, GCA, GCC, GCG, GCT, GGA, GGC, GGG, GGT, GTA, GTC, GTG, GTT, TAA, TAC, TAG, TAT, TCA, TCC, TCG, TCT, TGA, TGC, TGG, TGT, TTA, TTC, TTG, TTT)	Yes	Yes
AA_CDR1_TTC_counts_norm_Diff	CDR1	AA	Codon counts	Composition	Number of individual codons (AAA, AAC, AAG, AAT, ACA, ACC, ACG, ACT, AGA, AGC, AGG, AGT, ATA, ATC, ATG, ATT, CAA, CAC, CAG, CAT, CCA, CCC, CCG, CCT, CGA, CGC, CGG, CGT, CTA, CTC, CTG, CTT, GAA, GAC, GAG, GAT, GCA, GCC, GCG, GCT, GGA, GGC, GGG, GGT, GTA, GTC, GTG, GTT, TAA, TAC, TAG, TAT, TCA, TCC, TCG, TCT, TGA, TGC, TGG, TGT, TTA, TTC, TTG, TTT)	Yes	Yes
AA_CDR1_TTG_counts_norm_Diff	CDR1	AA	Codon counts	Composition	Number of individual codons (AAA, AAC, AAG, AAT, ACA, ACC, ACG, ACT, AGA, AGC, AGG, AGT, ATA, ATC, ATG, ATT, CAA, CAC, CAG, CAT, CCA, CCC, CCG, CCT, CGA, CGC, CGG, CGT, CTA, CTC, CTG, CTT, GAA, GAC, GAG, GAT, GCA, GCC, GCG, GCT, GGA, GGC, GGG, GGT, GTA, GTC, GTG, GTT, TAA, TAC, TAG, TAT, TCA, TCC, TCG, TCT, TGA, TGC, TGG, TGT, TTA, TTC, TTG, TTT)	Yes	Yes
AA_CDR1_TTT_counts_norm_Diff	CDR1	AA	Codon counts	Composition	Number of individual codons (AAA, AAC, AAG, AAT, ACA, ACC, ACG, ACT, AGA, AGC, AGG, AGT, ATA, ATC, ATG, ATT, CAA, CAC, CAG, CAT, CCA, CCC, CCG, CCT, CGA, CGC, CGG, CGT, CTA, CTC, CTG, CTT, GAA, GAC, GAG, GAT, GCA, GCC, GCG, GCT, GGA, GGC, GGG, GGT, GTA, GTC, GTG, GTT, TAA, TAC, TAG, TAT, TCA, TCC, TCG, TCT, TGA, TGC, TGG, TGT, TTA, TTC, TTG, TTT)	Yes	Yes
AA_FWR2_AAA_counts_Diff	FWR2	AA	Codon counts	Composition	Number of individual codons (AAA, AAC, AAG, AAT, ACA, ACC, ACG, ACT, AGA, AGC, AGG, AGT, ATA, ATC, ATG, ATT, CAA, CAC, CAG, CAT, CCA, CCC, CCG, CCT, CGA, CGC, CGG, CGT, CTA, CTC, CTG, CTT, GAA, GAC, GAG, GAT, GCA, GCC, GCG, GCT, GGA, GGC, GGG, GGT, GTA, GTC, GTG, GTT, TAA, TAC, TAG, TAT, TCA, TCC, TCG, TCT, TGA, TGC, TGG, TGT, TTA, TTC, TTG, TTT)	No	Yes
AA_FWR2_AAC_counts_Diff	FWR2	AA	Codon counts	Composition	Number of individual codons (AAA, AAC, AAG, AAT, ACA, ACC, ACG, ACT, AGA, AGC, AGG, AGT, ATA, ATC, ATG, ATT, CAA, CAC, CAG, CAT, CCA, CCC, CCG, CCT, CGA, CGC, CGG, CGT, CTA, CTC, CTG, CTT, GAA, GAC, GAG, GAT, GCA, GCC, GCG, GCT, GGA, GGC, GGG, GGT, GTA, GTC, GTG, GTT, TAA, TAC, TAG, TAT, TCA, TCC, TCG, TCT, TGA, TGC, TGG, TGT, TTA, TTC, TTG, TTT)	No	Yes
AA_FWR2_AAG_counts_Diff	FWR2	AA	Codon counts	Composition	Number of individual codons (AAA, AAC, AAG, AAT, ACA, ACC, ACG, ACT, AGA, AGC, AGG, AGT, ATA, ATC, ATG, ATT, CAA, CAC, CAG, CAT, CCA, CCC, CCG, CCT, CGA, CGC, CGG, CGT, CTA, CTC, CTG, CTT, GAA, GAC, GAG, GAT, GCA, GCC, GCG, GCT, GGA, GGC, GGG, GGT, GTA, GTC, GTG, GTT, TAA, TAC, TAG, TAT, TCA, TCC, TCG, TCT, TGA, TGC, TGG, TGT, TTA, TTC, TTG, TTT)	No	Yes
AA_FWR2_AAT_counts_Diff	FWR2	AA	Codon counts	Composition	Number of individual codons (AAA, AAC, AAG, AAT, ACA, ACC, ACG, ACT, AGA, AGC, AGG, AGT, ATA, ATC, ATG, ATT, CAA, CAC, CAG, CAT, CCA, CCC, CCG, CCT, CGA, CGC, CGG, CGT, CTA, CTC, CTG, CTT, GAA, GAC, GAG, GAT, GCA, GCC, GCG, GCT, GGA, GGC, GGG, GGT, GTA, GTC, GTG, GTT, TAA, TAC, TAG, TAT, TCA, TCC, TCG, TCT, TGA, TGC, TGG, TGT, TTA, TTC, TTG, TTT)	No	Yes
AA_FWR2_ACA_counts_Diff	FWR2	AA	Codon counts	Composition	Number of individual codons (AAA, AAC, AAG, AAT, ACA, ACC, ACG, ACT, AGA, AGC, AGG, AGT, ATA, ATC, ATG, ATT, CAA, CAC, CAG, CAT, CCA, CCC, CCG, CCT, CGA, CGC, CGG, CGT, CTA, CTC, CTG, CTT, GAA, GAC, GAG, GAT, GCA, GCC, GCG, GCT, GGA, GGC, GGG, GGT, GTA, GTC, GTG, GTT, TAA, TAC, TAG, TAT, TCA, TCC, TCG, TCT, TGA, TGC, TGG, TGT, TTA, TTC, TTG, TTT)	No	Yes
AA_FWR2_ACC_counts_Diff	FWR2	AA	Codon counts	Composition	Number of individual codons (AAA, AAC, AAG, AAT, ACA, ACC, ACG, ACT, AGA, AGC, AGG, AGT, ATA, ATC, ATG, ATT, CAA, CAC, CAG, CAT, CCA, CCC, CCG, CCT, CGA, CGC, CGG, CGT, CTA, CTC, CTG, CTT, GAA, GAC, GAG, GAT, GCA, GCC, GCG, GCT, GGA, GGC, GGG, GGT, GTA, GTC, GTG, GTT, TAA, TAC, TAG, TAT, TCA, TCC, TCG, TCT, TGA, TGC, TGG, TGT, TTA, TTC, TTG, TTT)	No	Yes
AA_FWR2_ACG_counts_Diff	FWR2	AA	Codon counts	Composition	Number of individual codons (AAA, AAC, AAG, AAT, ACA, ACC, ACG, ACT, AGA, AGC, AGG, AGT, ATA, ATC, ATG, ATT, CAA, CAC, CAG, CAT, CCA, CCC, CCG, CCT, CGA, CGC, CGG, CGT, CTA, CTC, CTG, CTT, GAA, GAC, GAG, GAT, GCA, GCC, GCG, GCT, GGA, GGC, GGG, GGT, GTA, GTC, GTG, GTT, TAA, TAC, TAG, TAT, TCA, TCC, TCG, TCT, TGA, TGC, TGG, TGT, TTA, TTC, TTG, TTT)	No	Yes
AA_FWR2_ACT_counts_Diff	FWR2	AA	Codon counts	Composition	Number of individual codons (AAA, AAC, AAG, AAT, ACA, ACC, ACG, ACT, AGA, AGC, AGG, AGT, ATA, ATC, ATG, ATT, CAA, CAC, CAG, CAT, CCA, CCC, CCG, CCT, CGA, CGC, CGG, CGT, CTA, CTC, CTG, CTT, GAA, GAC, GAG, GAT, GCA, GCC, GCG, GCT, GGA, GGC, GGG, GGT, GTA, GTC, GTG, GTT, TAA, TAC, TAG, TAT, TCA, TCC, TCG, TCT, TGA, TGC, TGG, TGT, TTA, TTC, TTG, TTT)	No	Yes
AA_FWR2_AGA_counts_Diff	FWR2	AA	Codon counts	Composition	Number of individual codons (AAA, AAC, AAG, AAT, ACA, ACC, ACG, ACT, AGA, AGC, AGG, AGT, ATA, ATC, ATG, ATT, CAA, CAC, CAG, CAT, CCA, CCC, CCG, CCT, CGA, CGC, CGG, CGT, CTA, CTC, CTG, CTT, GAA, GAC, GAG, GAT, GCA, GCC, GCG, GCT, GGA, GGC, GGG, GGT, GTA, GTC, GTG, GTT, TAA, TAC, TAG, TAT, TCA, TCC, TCG, TCT, TGA, TGC, TGG, TGT, TTA, TTC, TTG, TTT)	No	Yes
AA_FWR2_AGC_counts_Diff	FWR2	AA	Codon counts	Composition	Number of individual codons (AAA, AAC, AAG, AAT, ACA, ACC, ACG, ACT, AGA, AGC, AGG, AGT, ATA, ATC, ATG, ATT, CAA, CAC, CAG, CAT, CCA, CCC, CCG, CCT, CGA, CGC, CGG, CGT, CTA, CTC, CTG, CTT, GAA, GAC, GAG, GAT, GCA, GCC, GCG, GCT, GGA, GGC, GGG, GGT, GTA, GTC, GTG, GTT, TAA, TAC, TAG, TAT, TCA, TCC, TCG, TCT, TGA, TGC, TGG, TGT, TTA, TTC, TTG, TTT)	No	Yes
AA_FWR2_AGG_counts_Diff	FWR2	AA	Codon counts	Composition	Number of individual codons (AAA, AAC, AAG, AAT, ACA, ACC, ACG, ACT, AGA, AGC, AGG, AGT, ATA, ATC, ATG, ATT, CAA, CAC, CAG, CAT, CCA, CCC, CCG, CCT, CGA, CGC, CGG, CGT, CTA, CTC, CTG, CTT, GAA, GAC, GAG, GAT, GCA, GCC, GCG, GCT, GGA, GGC, GGG, GGT, GTA, GTC, GTG, GTT, TAA, TAC, TAG, TAT, TCA, TCC, TCG, TCT, TGA, TGC, TGG, TGT, TTA, TTC, TTG, TTT)	No	Yes
AA_FWR2_AGT_counts_Diff	FWR2	AA	Codon counts	Composition	Number of individual codons (AAA, AAC, AAG, AAT, ACA, ACC, ACG, ACT, AGA, AGC, AGG, AGT, ATA, ATC, ATG, ATT, CAA, CAC, CAG, CAT, CCA, CCC, CCG, CCT, CGA, CGC, CGG, CGT, CTA, CTC, CTG, CTT, GAA, GAC, GAG, GAT, GCA, GCC, GCG, GCT, GGA, GGC, GGG, GGT, GTA, GTC, GTG, GTT, TAA, TAC, TAG, TAT, TCA, TCC, TCG, TCT, TGA, TGC, TGG, TGT, TTA, TTC, TTG, TTT)	No	Yes
AA_FWR2_ATA_counts_Diff	FWR2	AA	Codon counts	Composition	Number of individual codons (AAA, AAC, AAG, AAT, ACA, ACC, ACG, ACT, AGA, AGC, AGG, AGT, ATA, ATC, ATG, ATT, CAA, CAC, CAG, CAT, CCA, CCC, CCG, CCT, CGA, CGC, CGG, CGT, CTA, CTC, CTG, CTT, GAA, GAC, GAG, GAT, GCA, GCC, GCG, GCT, GGA, GGC, GGG, GGT, GTA, GTC, GTG, GTT, TAA, TAC, TAG, TAT, TCA, TCC, TCG, TCT, TGA, TGC, TGG, TGT, TTA, TTC, TTG, TTT)	No	Yes
AA_FWR2_ATC_counts_Diff	FWR2	AA	Codon counts	Composition	Number of individual codons (AAA, AAC, AAG, AAT, ACA, ACC, ACG, ACT, AGA, AGC, AGG, AGT, ATA, ATC, ATG, ATT, CAA, CAC, CAG, CAT, CCA, CCC, CCG, CCT, CGA, CGC, CGG, CGT, CTA, CTC, CTG, CTT, GAA, GAC, GAG, GAT, GCA, GCC, GCG, GCT, GGA, GGC, GGG, GGT, GTA, GTC, GTG, GTT, TAA, TAC, TAG, TAT, TCA, TCC, TCG, TCT, TGA, TGC, TGG, TGT, TTA, TTC, TTG, TTT)	No	Yes
AA_FWR2_ATG_counts_Diff	FWR2	AA	Codon counts	Composition	Number of individual codons (AAA, AAC, AAG, AAT, ACA, ACC, ACG, ACT, AGA, AGC, AGG, AGT, ATA, ATC, ATG, ATT, CAA, CAC, CAG, CAT, CCA, CCC, CCG, CCT, CGA, CGC, CGG, CGT, CTA, CTC, CTG, CTT, GAA, GAC, GAG, GAT, GCA, GCC, GCG, GCT, GGA, GGC, GGG, GGT, GTA, GTC, GTG, GTT, TAA, TAC, TAG, TAT, TCA, TCC, TCG, TCT, TGA, TGC, TGG, TGT, TTA, TTC, TTG, TTT)	No	Yes
AA_FWR2_ATT_counts_Diff	FWR2	AA	Codon counts	Composition	Number of individual codons (AAA, AAC, AAG, AAT, ACA, ACC, ACG, ACT, AGA, AGC, AGG, AGT, ATA, ATC, ATG, ATT, CAA, CAC, CAG, CAT, CCA, CCC, CCG, CCT, CGA, CGC, CGG, CGT, CTA, CTC, CTG, CTT, GAA, GAC, GAG, GAT, GCA, GCC, GCG, GCT, GGA, GGC, GGG, GGT, GTA, GTC, GTG, GTT, TAA, TAC, TAG, TAT, TCA, TCC, TCG, TCT, TGA, TGC, TGG, TGT, TTA, TTC, TTG, TTT)	No	Yes
AA_FWR2_CAA_counts_Diff	FWR2	AA	Codon counts	Composition	Number of individual codons (AAA, AAC, AAG, AAT, ACA, ACC, ACG, ACT, AGA, AGC, AGG, AGT, ATA, ATC, ATG, ATT, CAA, CAC, CAG, CAT, CCA, CCC, CCG, CCT, CGA, CGC, CGG, CGT, CTA, CTC, CTG, CTT, GAA, GAC, GAG, GAT, GCA, GCC, GCG, GCT, GGA, GGC, GGG, GGT, GTA, GTC, GTG, GTT, TAA, TAC, TAG, TAT, TCA, TCC, TCG, TCT, TGA, TGC, TGG, TGT, TTA, TTC, TTG, TTT)	No	Yes
AA_FWR2_CAC_counts_Diff	FWR2	AA	Codon counts	Composition	Number of individual codons (AAA, AAC, AAG, AAT, ACA, ACC, ACG, ACT, AGA, AGC, AGG, AGT, ATA, ATC, ATG, ATT, CAA, CAC, CAG, CAT, CCA, CCC, CCG, CCT, CGA, CGC, CGG, CGT, CTA, CTC, CTG, CTT, GAA, GAC, GAG, GAT, GCA, GCC, GCG, GCT, GGA, GGC, GGG, GGT, GTA, GTC, GTG, GTT, TAA, TAC, TAG, TAT, TCA, TCC, TCG, TCT, TGA, TGC, TGG, TGT, TTA, TTC, TTG, TTT)	No	Yes
AA_FWR2_CAG_counts_Diff	FWR2	AA	Codon counts	Composition	Number of individual codons (AAA, AAC, AAG, AAT, ACA, ACC, ACG, ACT, AGA, AGC, AGG, AGT, ATA, ATC, ATG, ATT, CAA, CAC, CAG, CAT, CCA, CCC, CCG, CCT, CGA, CGC, CGG, CGT, CTA, CTC, CTG, CTT, GAA, GAC, GAG, GAT, GCA, GCC, GCG, GCT, GGA, GGC, GGG, GGT, GTA, GTC, GTG, GTT, TAA, TAC, TAG, TAT, TCA, TCC, TCG, TCT, TGA, TGC, TGG, TGT, TTA, TTC, TTG, TTT)	No	Yes
AA_FWR2_CAT_counts_Diff	FWR2	AA	Codon counts	Composition	Number of individual codons (AAA, AAC, AAG, AAT, ACA, ACC, ACG, ACT, AGA, AGC, AGG, AGT, ATA, ATC, ATG, ATT, CAA, CAC, CAG, CAT, CCA, CCC, CCG, CCT, CGA, CGC, CGG, CGT, CTA, CTC, CTG, CTT, GAA, GAC, GAG, GAT, GCA, GCC, GCG, GCT, GGA, GGC, GGG, GGT, GTA, GTC, GTG, GTT, TAA, TAC, TAG, TAT, TCA, TCC, TCG, TCT, TGA, TGC, TGG, TGT, TTA, TTC, TTG, TTT)	No	Yes
AA_FWR2_CCA_counts_Diff	FWR2	AA	Codon counts	Composition	Number of individual codons (AAA, AAC, AAG, AAT, ACA, ACC, ACG, ACT, AGA, AGC, AGG, AGT, ATA, ATC, ATG, ATT, CAA, CAC, CAG, CAT, CCA, CCC, CCG, CCT, CGA, CGC, CGG, CGT, CTA, CTC, CTG, CTT, GAA, GAC, GAG, GAT, GCA, GCC, GCG, GCT, GGA, GGC, GGG, GGT, GTA, GTC, GTG, GTT, TAA, TAC, TAG, TAT, TCA, TCC, TCG, TCT, TGA, TGC, TGG, TGT, TTA, TTC, TTG, TTT)	No	Yes
AA_FWR2_CCC_counts_Diff	FWR2	AA	Codon counts	Composition	Number of individual codons (AAA, AAC, AAG, AAT, ACA, ACC, ACG, ACT, AGA, AGC, AGG, AGT, ATA, ATC, ATG, ATT, CAA, CAC, CAG, CAT, CCA, CCC, CCG, CCT, CGA, CGC, CGG, CGT, CTA, CTC, CTG, CTT, GAA, GAC, GAG, GAT, GCA, GCC, GCG, GCT, GGA, GGC, GGG, GGT, GTA, GTC, GTG, GTT, TAA, TAC, TAG, TAT, TCA, TCC, TCG, TCT, TGA, TGC, TGG, TGT, TTA, TTC, TTG, TTT)	No	Yes
AA_FWR2_CCG_counts_Diff	FWR2	AA	Codon counts	Composition	Number of individual codons (AAA, AAC, AAG, AAT, ACA, ACC, ACG, ACT, AGA, AGC, AGG, AGT, ATA, ATC, ATG, ATT, CAA, CAC, CAG, CAT, CCA, CCC, CCG, CCT, CGA, CGC, CGG, CGT, CTA, CTC, CTG, CTT, GAA, GAC, GAG, GAT, GCA, GCC, GCG, GCT, GGA, GGC, GGG, GGT, GTA, GTC, GTG, GTT, TAA, TAC, TAG, TAT, TCA, TCC, TCG, TCT, TGA, TGC, TGG, TGT, TTA, TTC, TTG, TTT)	No	Yes
AA_FWR2_CCT_counts_Diff	FWR2	AA	Codon counts	Composition	Number of individual codons (AAA, AAC, AAG, AAT, ACA, ACC, ACG, ACT, AGA, AGC, AGG, AGT, ATA, ATC, ATG, ATT, CAA, CAC, CAG, CAT, CCA, CCC, CCG, CCT, CGA, CGC, CGG, CGT, CTA, CTC, CTG, CTT, GAA, GAC, GAG, GAT, GCA, GCC, GCG, GCT, GGA, GGC, GGG, GGT, GTA, GTC, GTG, GTT, TAA, TAC, TAG, TAT, TCA, TCC, TCG, TCT, TGA, TGC, TGG, TGT, TTA, TTC, TTG, TTT)	No	Yes
AA_FWR2_CGA_counts_Diff	FWR2	AA	Codon counts	Composition	Number of individual codons (AAA, AAC, AAG, AAT, ACA, ACC, ACG, ACT, AGA, AGC, AGG, AGT, ATA, ATC, ATG, ATT, CAA, CAC, CAG, CAT, CCA, CCC, CCG, CCT, CGA, CGC, CGG, CGT, CTA, CTC, CTG, CTT, GAA, GAC, GAG, GAT, GCA, GCC, GCG, GCT, GGA, GGC, GGG, GGT, GTA, GTC, GTG, GTT, TAA, TAC, TAG, TAT, TCA, TCC, TCG, TCT, TGA, TGC, TGG, TGT, TTA, TTC, TTG, TTT)	No	Yes
AA_FWR2_CGC_counts_Diff	FWR2	AA	Codon counts	Composition	Number of individual codons (AAA, AAC, AAG, AAT, ACA, ACC, ACG, ACT, AGA, AGC, AGG, AGT, ATA, ATC, ATG, ATT, CAA, CAC, CAG, CAT, CCA, CCC, CCG, CCT, CGA, CGC, CGG, CGT, CTA, CTC, CTG, CTT, GAA, GAC, GAG, GAT, GCA, GCC, GCG, GCT, GGA, GGC, GGG, GGT, GTA, GTC, GTG, GTT, TAA, TAC, TAG, TAT, TCA, TCC, TCG, TCT, TGA, TGC, TGG, TGT, TTA, TTC, TTG, TTT)	No	Yes
AA_FWR2_CGG_counts_Diff	FWR2	AA	Codon counts	Composition	Number of individual codons (AAA, AAC, AAG, AAT, ACA, ACC, ACG, ACT, AGA, AGC, AGG, AGT, ATA, ATC, ATG, ATT, CAA, CAC, CAG, CAT, CCA, CCC, CCG, CCT, CGA, CGC, CGG, CGT, CTA, CTC, CTG, CTT, GAA, GAC, GAG, GAT, GCA, GCC, GCG, GCT, GGA, GGC, GGG, GGT, GTA, GTC, GTG, GTT, TAA, TAC, TAG, TAT, TCA, TCC, TCG, TCT, TGA, TGC, TGG, TGT, TTA, TTC, TTG, TTT)	No	Yes
AA_FWR2_CGT_counts_Diff	FWR2	AA	Codon counts	Composition	Number of individual codons (AAA, AAC, AAG, AAT, ACA, ACC, ACG, ACT, AGA, AGC, AGG, AGT, ATA, ATC, ATG, ATT, CAA, CAC, CAG, CAT, CCA, CCC, CCG, CCT, CGA, CGC, CGG, CGT, CTA, CTC, CTG, CTT, GAA, GAC, GAG, GAT, GCA, GCC, GCG, GCT, GGA, GGC, GGG, GGT, GTA, GTC, GTG, GTT, TAA, TAC, TAG, TAT, TCA, TCC, TCG, TCT, TGA, TGC, TGG, TGT, TTA, TTC, TTG, TTT)	No	Yes
AA_FWR2_CTA_counts_Diff	FWR2	AA	Codon counts	Composition	Number of individual codons (AAA, AAC, AAG, AAT, ACA, ACC, ACG, ACT, AGA, AGC, AGG, AGT, ATA, ATC, ATG, ATT, CAA, CAC, CAG, CAT, CCA, CCC, CCG, CCT, CGA, CGC, CGG, CGT, CTA, CTC, CTG, CTT, GAA, GAC, GAG, GAT, GCA, GCC, GCG, GCT, GGA, GGC, GGG, GGT, GTA, GTC, GTG, GTT, TAA, TAC, TAG, TAT, TCA, TCC, TCG, TCT, TGA, TGC, TGG, TGT, TTA, TTC, TTG, TTT)	No	Yes
AA_FWR2_CTC_counts_Diff	FWR2	AA	Codon counts	Composition	Number of individual codons (AAA, AAC, AAG, AAT, ACA, ACC, ACG, ACT, AGA, AGC, AGG, AGT, ATA, ATC, ATG, ATT, CAA, CAC, CAG, CAT, CCA, CCC, CCG, CCT, CGA, CGC, CGG, CGT, CTA, CTC, CTG, CTT, GAA, GAC, GAG, GAT, GCA, GCC, GCG, GCT, GGA, GGC, GGG, GGT, GTA, GTC, GTG, GTT, TAA, TAC, TAG, TAT, TCA, TCC, TCG, TCT, TGA, TGC, TGG, TGT, TTA, TTC, TTG, TTT)	No	Yes
AA_FWR2_CTG_counts_Diff	FWR2	AA	Codon counts	Composition	Number of individual codons (AAA, AAC, AAG, AAT, ACA, ACC, ACG, ACT, AGA, AGC, AGG, AGT, ATA, ATC, ATG, ATT, CAA, CAC, CAG, CAT, CCA, CCC, CCG, CCT, CGA, CGC, CGG, CGT, CTA, CTC, CTG, CTT, GAA, GAC, GAG, GAT, GCA, GCC, GCG, GCT, GGA, GGC, GGG, GGT, GTA, GTC, GTG, GTT, TAA, TAC, TAG, TAT, TCA, TCC, TCG, TCT, TGA, TGC, TGG, TGT, TTA, TTC, TTG, TTT)	No	Yes
AA_FWR2_CTT_counts_Diff	FWR2	AA	Codon counts	Composition	Number of individual codons (AAA, AAC, AAG, AAT, ACA, ACC, ACG, ACT, AGA, AGC, AGG, AGT, ATA, ATC, ATG, ATT, CAA, CAC, CAG, CAT, CCA, CCC, CCG, CCT, CGA, CGC, CGG, CGT, CTA, CTC, CTG, CTT, GAA, GAC, GAG, GAT, GCA, GCC, GCG, GCT, GGA, GGC, GGG, GGT, GTA, GTC, GTG, GTT, TAA, TAC, TAG, TAT, TCA, TCC, TCG, TCT, TGA, TGC, TGG, TGT, TTA, TTC, TTG, TTT)	No	Yes
AA_FWR2_GAA_counts_Diff	FWR2	AA	Codon counts	Composition	Number of individual codons (AAA, AAC, AAG, AAT, ACA, ACC, ACG, ACT, AGA, AGC, AGG, AGT, ATA, ATC, ATG, ATT, CAA, CAC, CAG, CAT, CCA, CCC, CCG, CCT, CGA, CGC, CGG, CGT, CTA, CTC, CTG, CTT, GAA, GAC, GAG, GAT, GCA, GCC, GCG, GCT, GGA, GGC, GGG, GGT, GTA, GTC, GTG, GTT, TAA, TAC, TAG, TAT, TCA, TCC, TCG, TCT, TGA, TGC, TGG, TGT, TTA, TTC, TTG, TTT)	No	Yes
AA_FWR2_GAC_counts_Diff	FWR2	AA	Codon counts	Composition	Number of individual codons (AAA, AAC, AAG, AAT, ACA, ACC, ACG, ACT, AGA, AGC, AGG, AGT, ATA, ATC, ATG, ATT, CAA, CAC, CAG, CAT, CCA, CCC, CCG, CCT, CGA, CGC, CGG, CGT, CTA, CTC, CTG, CTT, GAA, GAC, GAG, GAT, GCA, GCC, GCG, GCT, GGA, GGC, GGG, GGT, GTA, GTC, GTG, GTT, TAA, TAC, TAG, TAT, TCA, TCC, TCG, TCT, TGA, TGC, TGG, TGT, TTA, TTC, TTG, TTT)	No	Yes
AA_FWR2_GAG_counts_Diff	FWR2	AA	Codon counts	Composition	Number of individual codons (AAA, AAC, AAG, AAT, ACA, ACC, ACG, ACT, AGA, AGC, AGG, AGT, ATA, ATC, ATG, ATT, CAA, CAC, CAG, CAT, CCA, CCC, CCG, CCT, CGA, CGC, CGG, CGT, CTA, CTC, CTG, CTT, GAA, GAC, GAG, GAT, GCA, GCC, GCG, GCT, GGA, GGC, GGG, GGT, GTA, GTC, GTG, GTT, TAA, TAC, TAG, TAT, TCA, TCC, TCG, TCT, TGA, TGC, TGG, TGT, TTA, TTC, TTG, TTT)	No	Yes
AA_FWR2_GAT_counts_Diff	FWR2	AA	Codon counts	Composition	Number of individual codons (AAA, AAC, AAG, AAT, ACA, ACC, ACG, ACT, AGA, AGC, AGG, AGT, ATA, ATC, ATG, ATT, CAA, CAC, CAG, CAT, CCA, CCC, CCG, CCT, CGA, CGC, CGG, CGT, CTA, CTC, CTG, CTT, GAA, GAC, GAG, GAT, GCA, GCC, GCG, GCT, GGA, GGC, GGG, GGT, GTA, GTC, GTG, GTT, TAA, TAC, TAG, TAT, TCA, TCC, TCG, TCT, TGA, TGC, TGG, TGT, TTA, TTC, TTG, TTT)	No	Yes
AA_FWR2_GCA_counts_Diff	FWR2	AA	Codon counts	Composition	Number of individual codons (AAA, AAC, AAG, AAT, ACA, ACC, ACG, ACT, AGA, AGC, AGG, AGT, ATA, ATC, ATG, ATT, CAA, CAC, CAG, CAT, CCA, CCC, CCG, CCT, CGA, CGC, CGG, CGT, CTA, CTC, CTG, CTT, GAA, GAC, GAG, GAT, GCA, GCC, GCG, GCT, GGA, GGC, GGG, GGT, GTA, GTC, GTG, GTT, TAA, TAC, TAG, TAT, TCA, TCC, TCG, TCT, TGA, TGC, TGG, TGT, TTA, TTC, TTG, TTT)	No	Yes
AA_FWR2_GCC_counts_Diff	FWR2	AA	Codon counts	Composition	Number of individual codons (AAA, AAC, AAG, AAT, ACA, ACC, ACG, ACT, AGA, AGC, AGG, AGT, ATA, ATC, ATG, ATT, CAA, CAC, CAG, CAT, CCA, CCC, CCG, CCT, CGA, CGC, CGG, CGT, CTA, CTC, CTG, CTT, GAA, GAC, GAG, GAT, GCA, GCC, GCG, GCT, GGA, GGC, GGG, GGT, GTA, GTC, GTG, GTT, TAA, TAC, TAG, TAT, TCA, TCC, TCG, TCT, TGA, TGC, TGG, TGT, TTA, TTC, TTG, TTT)	No	Yes
AA_FWR2_GCG_counts_Diff	FWR2	AA	Codon counts	Composition	Number of individual codons (AAA, AAC, AAG, AAT, ACA, ACC, ACG, ACT, AGA, AGC, AGG, AGT, ATA, ATC, ATG, ATT, CAA, CAC, CAG, CAT, CCA, CCC, CCG, CCT, CGA, CGC, CGG, CGT, CTA, CTC, CTG, CTT, GAA, GAC, GAG, GAT, GCA, GCC, GCG, GCT, GGA, GGC, GGG, GGT, GTA, GTC, GTG, GTT, TAA, TAC, TAG, TAT, TCA, TCC, TCG, TCT, TGA, TGC, TGG, TGT, TTA, TTC, TTG, TTT)	No	Yes
AA_FWR2_GCT_counts_Diff	FWR2	AA	Codon counts	Composition	Number of individual codons (AAA, AAC, AAG, AAT, ACA, ACC, ACG, ACT, AGA, AGC, AGG, AGT, ATA, ATC, ATG, ATT, CAA, CAC, CAG, CAT, CCA, CCC, CCG, CCT, CGA, CGC, CGG, CGT, CTA, CTC, CTG, CTT, GAA, GAC, GAG, GAT, GCA, GCC, GCG, GCT, GGA, GGC, GGG, GGT, GTA, GTC, GTG, GTT, TAA, TAC, TAG, TAT, TCA, TCC, TCG, TCT, TGA, TGC, TGG, TGT, TTA, TTC, TTG, TTT)	No	Yes
AA_FWR2_GGA_counts_Diff	FWR2	AA	Codon counts	Composition	Number of individual codons (AAA, AAC, AAG, AAT, ACA, ACC, ACG, ACT, AGA, AGC, AGG, AGT, ATA, ATC, ATG, ATT, CAA, CAC, CAG, CAT, CCA, CCC, CCG, CCT, CGA, CGC, CGG, CGT, CTA, CTC, CTG, CTT, GAA, GAC, GAG, GAT, GCA, GCC, GCG, GCT, GGA, GGC, GGG, GGT, GTA, GTC, GTG, GTT, TAA, TAC, TAG, TAT, TCA, TCC, TCG, TCT, TGA, TGC, TGG, TGT, TTA, TTC, TTG, TTT)	No	Yes
AA_FWR2_GGC_counts_Diff	FWR2	AA	Codon counts	Composition	Number of individual codons (AAA, AAC, AAG, AAT, ACA, ACC, ACG, ACT, AGA, AGC, AGG, AGT, ATA, ATC, ATG, ATT, CAA, CAC, CAG, CAT, CCA, CCC, CCG, CCT, CGA, CGC, CGG, CGT, CTA, CTC, CTG, CTT, GAA, GAC, GAG, GAT, GCA, GCC, GCG, GCT, GGA, GGC, GGG, GGT, GTA, GTC, GTG, GTT, TAA, TAC, TAG, TAT, TCA, TCC, TCG, TCT, TGA, TGC, TGG, TGT, TTA, TTC, TTG, TTT)	No	Yes
AA_FWR2_GGG_counts_Diff	FWR2	AA	Codon counts	Composition	Number of individual codons (AAA, AAC, AAG, AAT, ACA, ACC, ACG, ACT, AGA, AGC, AGG, AGT, ATA, ATC, ATG, ATT, CAA, CAC, CAG, CAT, CCA, CCC, CCG, CCT, CGA, CGC, CGG, CGT, CTA, CTC, CTG, CTT, GAA, GAC, GAG, GAT, GCA, GCC, GCG, GCT, GGA, GGC, GGG, GGT, GTA, GTC, GTG, GTT, TAA, TAC, TAG, TAT, TCA, TCC, TCG, TCT, TGA, TGC, TGG, TGT, TTA, TTC, TTG, TTT)	No	Yes
AA_FWR2_GGT_counts_Diff	FWR2	AA	Codon counts	Composition	Number of individual codons (AAA, AAC, AAG, AAT, ACA, ACC, ACG, ACT, AGA, AGC, AGG, AGT, ATA, ATC, ATG, ATT, CAA, CAC, CAG, CAT, CCA, CCC, CCG, CCT, CGA, CGC, CGG, CGT, CTA, CTC, CTG, CTT, GAA, GAC, GAG, GAT, GCA, GCC, GCG, GCT, GGA, GGC, GGG, GGT, GTA, GTC, GTG, GTT, TAA, TAC, TAG, TAT, TCA, TCC, TCG, TCT, TGA, TGC, TGG, TGT, TTA, TTC, TTG, TTT)	No	Yes
AA_FWR2_GTA_counts_Diff	FWR2	AA	Codon counts	Composition	Number of individual codons (AAA, AAC, AAG, AAT, ACA, ACC, ACG, ACT, AGA, AGC, AGG, AGT, ATA, ATC, ATG, ATT, CAA, CAC, CAG, CAT, CCA, CCC, CCG, CCT, CGA, CGC, CGG, CGT, CTA, CTC, CTG, CTT, GAA, GAC, GAG, GAT, GCA, GCC, GCG, GCT, GGA, GGC, GGG, GGT, GTA, GTC, GTG, GTT, TAA, TAC, TAG, TAT, TCA, TCC, TCG, TCT, TGA, TGC, TGG, TGT, TTA, TTC, TTG, TTT)	No	Yes
AA_FWR2_GTC_counts_Diff	FWR2	AA	Codon counts	Composition	Number of individual codons (AAA, AAC, AAG, AAT, ACA, ACC, ACG, ACT, AGA, AGC, AGG, AGT, ATA, ATC, ATG, ATT, CAA, CAC, CAG, CAT, CCA, CCC, CCG, CCT, CGA, CGC, CGG, CGT, CTA, CTC, CTG, CTT, GAA, GAC, GAG, GAT, GCA, GCC, GCG, GCT, GGA, GGC, GGG, GGT, GTA, GTC, GTG, GTT, TAA, TAC, TAG, TAT, TCA, TCC, TCG, TCT, TGA, TGC, TGG, TGT, TTA, TTC, TTG, TTT)	No	Yes
AA_FWR2_GTG_counts_Diff	FWR2	AA	Codon counts	Composition	Number of individual codons (AAA, AAC, AAG, AAT, ACA, ACC, ACG, ACT, AGA, AGC, AGG, AGT, ATA, ATC, ATG, ATT, CAA, CAC, CAG, CAT, CCA, CCC, CCG, CCT, CGA, CGC, CGG, CGT, CTA, CTC, CTG, CTT, GAA, GAC, GAG, GAT, GCA, GCC, GCG, GCT, GGA, GGC, GGG, GGT, GTA, GTC, GTG, GTT, TAA, TAC, TAG, TAT, TCA, TCC, TCG, TCT, TGA, TGC, TGG, TGT, TTA, TTC, TTG, TTT)	No	Yes
AA_FWR2_GTT_counts_Diff	FWR2	AA	Codon counts	Composition	Number of individual codons (AAA, AAC, AAG, AAT, ACA, ACC, ACG, ACT, AGA, AGC, AGG, AGT, ATA, ATC, ATG, ATT, CAA, CAC, CAG, CAT, CCA, CCC, CCG, CCT, CGA, CGC, CGG, CGT, CTA, CTC, CTG, CTT, GAA, GAC, GAG, GAT, GCA, GCC, GCG, GCT, GGA, GGC, GGG, GGT, GTA, GTC, GTG, GTT, TAA, TAC, TAG, TAT, TCA, TCC, TCG, TCT, TGA, TGC, TGG, TGT, TTA, TTC, TTG, TTT)	No	Yes
AA_FWR2_TAA_counts_Diff	FWR2	AA	Codon counts	Composition	Number of individual codons (AAA, AAC, AAG, AAT, ACA, ACC, ACG, ACT, AGA, AGC, AGG, AGT, ATA, ATC, ATG, ATT, CAA, CAC, CAG, CAT, CCA, CCC, CCG, CCT, CGA, CGC, CGG, CGT, CTA, CTC, CTG, CTT, GAA, GAC, GAG, GAT, GCA, GCC, GCG, GCT, GGA, GGC, GGG, GGT, GTA, GTC, GTG, GTT, TAA, TAC, TAG, TAT, TCA, TCC, TCG, TCT, TGA, TGC, TGG, TGT, TTA, TTC, TTG, TTT)	No	Yes
AA_FWR2_TAC_counts_Diff	FWR2	AA	Codon counts	Composition	Number of individual codons (AAA, AAC, AAG, AAT, ACA, ACC, ACG, ACT, AGA, AGC, AGG, AGT, ATA, ATC, ATG, ATT, CAA, CAC, CAG, CAT, CCA, CCC, CCG, CCT, CGA, CGC, CGG, CGT, CTA, CTC, CTG, CTT, GAA, GAC, GAG, GAT, GCA, GCC, GCG, GCT, GGA, GGC, GGG, GGT, GTA, GTC, GTG, GTT, TAA, TAC, TAG, TAT, TCA, TCC, TCG, TCT, TGA, TGC, TGG, TGT, TTA, TTC, TTG, TTT)	No	Yes
AA_FWR2_TAG_counts_Diff	FWR2	AA	Codon counts	Composition	Number of individual codons (AAA, AAC, AAG, AAT, ACA, ACC, ACG, ACT, AGA, AGC, AGG, AGT, ATA, ATC, ATG, ATT, CAA, CAC, CAG, CAT, CCA, CCC, CCG, CCT, CGA, CGC, CGG, CGT, CTA, CTC, CTG, CTT, GAA, GAC, GAG, GAT, GCA, GCC, GCG, GCT, GGA, GGC, GGG, GGT, GTA, GTC, GTG, GTT, TAA, TAC, TAG, TAT, TCA, TCC, TCG, TCT, TGA, TGC, TGG, TGT, TTA, TTC, TTG, TTT)	No	Yes
AA_FWR2_TAT_counts_Diff	FWR2	AA	Codon counts	Composition	Number of individual codons (AAA, AAC, AAG, AAT, ACA, ACC, ACG, ACT, AGA, AGC, AGG, AGT, ATA, ATC, ATG, ATT, CAA, CAC, CAG, CAT, CCA, CCC, CCG, CCT, CGA, CGC, CGG, CGT, CTA, CTC, CTG, CTT, GAA, GAC, GAG, GAT, GCA, GCC, GCG, GCT, GGA, GGC, GGG, GGT, GTA, GTC, GTG, GTT, TAA, TAC, TAG, TAT, TCA, TCC, TCG, TCT, TGA, TGC, TGG, TGT, TTA, TTC, TTG, TTT)	No	Yes
AA_FWR2_TCA_counts_Diff	FWR2	AA	Codon counts	Composition	Number of individual codons (AAA, AAC, AAG, AAT, ACA, ACC, ACG, ACT, AGA, AGC, AGG, AGT, ATA, ATC, ATG, ATT, CAA, CAC, CAG, CAT, CCA, CCC, CCG, CCT, CGA, CGC, CGG, CGT, CTA, CTC, CTG, CTT, GAA, GAC, GAG, GAT, GCA, GCC, GCG, GCT, GGA, GGC, GGG, GGT, GTA, GTC, GTG, GTT, TAA, TAC, TAG, TAT, TCA, TCC, TCG, TCT, TGA, TGC, TGG, TGT, TTA, TTC, TTG, TTT)	No	Yes
AA_FWR2_TCC_counts_Diff	FWR2	AA	Codon counts	Composition	Number of individual codons (AAA, AAC, AAG, AAT, ACA, ACC, ACG, ACT, AGA, AGC, AGG, AGT, ATA, ATC, ATG, ATT, CAA, CAC, CAG, CAT, CCA, CCC, CCG, CCT, CGA, CGC, CGG, CGT, CTA, CTC, CTG, CTT, GAA, GAC, GAG, GAT, GCA, GCC, GCG, GCT, GGA, GGC, GGG, GGT, GTA, GTC, GTG, GTT, TAA, TAC, TAG, TAT, TCA, TCC, TCG, TCT, TGA, TGC, TGG, TGT, TTA, TTC, TTG, TTT)	No	Yes
AA_FWR2_TCG_counts_Diff	FWR2	AA	Codon counts	Composition	Number of individual codons (AAA, AAC, AAG, AAT, ACA, ACC, ACG, ACT, AGA, AGC, AGG, AGT, ATA, ATC, ATG, ATT, CAA, CAC, CAG, CAT, CCA, CCC, CCG, CCT, CGA, CGC, CGG, CGT, CTA, CTC, CTG, CTT, GAA, GAC, GAG, GAT, GCA, GCC, GCG, GCT, GGA, GGC, GGG, GGT, GTA, GTC, GTG, GTT, TAA, TAC, TAG, TAT, TCA, TCC, TCG, TCT, TGA, TGC, TGG, TGT, TTA, TTC, TTG, TTT)	No	Yes
AA_FWR2_TCT_counts_Diff	FWR2	AA	Codon counts	Composition	Number of individual codons (AAA, AAC, AAG, AAT, ACA, ACC, ACG, ACT, AGA, AGC, AGG, AGT, ATA, ATC, ATG, ATT, CAA, CAC, CAG, CAT, CCA, CCC, CCG, CCT, CGA, CGC, CGG, CGT, CTA, CTC, CTG, CTT, GAA, GAC, GAG, GAT, GCA, GCC, GCG, GCT, GGA, GGC, GGG, GGT, GTA, GTC, GTG, GTT, TAA, TAC, TAG, TAT, TCA, TCC, TCG, TCT, TGA, TGC, TGG, TGT, TTA, TTC, TTG, TTT)	No	Yes
AA_FWR2_TGA_counts_Diff	FWR2	AA	Codon counts	Composition	Number of individual codons (AAA, AAC, AAG, AAT, ACA, ACC, ACG, ACT, AGA, AGC, AGG, AGT, ATA, ATC, ATG, ATT, CAA, CAC, CAG, CAT, CCA, CCC, CCG, CCT, CGA, CGC, CGG, CGT, CTA, CTC, CTG, CTT, GAA, GAC, GAG, GAT, GCA, GCC, GCG, GCT, GGA, GGC, GGG, GGT, GTA, GTC, GTG, GTT, TAA, TAC, TAG, TAT, TCA, TCC, TCG, TCT, TGA, TGC, TGG, TGT, TTA, TTC, TTG, TTT)	No	Yes
AA_FWR2_TGC_counts_Diff	FWR2	AA	Codon counts	Composition	Number of individual codons (AAA, AAC, AAG, AAT, ACA, ACC, ACG, ACT, AGA, AGC, AGG, AGT, ATA, ATC, ATG, ATT, CAA, CAC, CAG, CAT, CCA, CCC, CCG, CCT, CGA, CGC, CGG, CGT, CTA, CTC, CTG, CTT, GAA, GAC, GAG, GAT, GCA, GCC, GCG, GCT, GGA, GGC, GGG, GGT, GTA, GTC, GTG, GTT, TAA, TAC, TAG, TAT, TCA, TCC, TCG, TCT, TGA, TGC, TGG, TGT, TTA, TTC, TTG, TTT)	No	Yes
AA_FWR2_TGG_counts_Diff	FWR2	AA	Codon counts	Composition	Number of individual codons (AAA, AAC, AAG, AAT, ACA, ACC, ACG, ACT, AGA, AGC, AGG, AGT, ATA, ATC, ATG, ATT, CAA, CAC, CAG, CAT, CCA, CCC, CCG, CCT, CGA, CGC, CGG, CGT, CTA, CTC, CTG, CTT, GAA, GAC, GAG, GAT, GCA, GCC, GCG, GCT, GGA, GGC, GGG, GGT, GTA, GTC, GTG, GTT, TAA, TAC, TAG, TAT, TCA, TCC, TCG, TCT, TGA, TGC, TGG, TGT, TTA, TTC, TTG, TTT)	No	Yes
AA_FWR2_TGT_counts_Diff	FWR2	AA	Codon counts	Composition	Number of individual codons (AAA, AAC, AAG, AAT, ACA, ACC, ACG, ACT, AGA, AGC, AGG, AGT, ATA, ATC, ATG, ATT, CAA, CAC, CAG, CAT, CCA, CCC, CCG, CCT, CGA, CGC, CGG, CGT, CTA, CTC, CTG, CTT, GAA, GAC, GAG, GAT, GCA, GCC, GCG, GCT, GGA, GGC, GGG, GGT, GTA, GTC, GTG, GTT, TAA, TAC, TAG, TAT, TCA, TCC, TCG, TCT, TGA, TGC, TGG, TGT, TTA, TTC, TTG, TTT)	No	Yes
AA_FWR2_TTA_counts_Diff	FWR2	AA	Codon counts	Composition	Number of individual codons (AAA, AAC, AAG, AAT, ACA, ACC, ACG, ACT, AGA, AGC, AGG, AGT, ATA, ATC, ATG, ATT, CAA, CAC, CAG, CAT, CCA, CCC, CCG, CCT, CGA, CGC, CGG, CGT, CTA, CTC, CTG, CTT, GAA, GAC, GAG, GAT, GCA, GCC, GCG, GCT, GGA, GGC, GGG, GGT, GTA, GTC, GTG, GTT, TAA, TAC, TAG, TAT, TCA, TCC, TCG, TCT, TGA, TGC, TGG, TGT, TTA, TTC, TTG, TTT)	No	Yes
AA_FWR2_TTC_counts_Diff	FWR2	AA	Codon counts	Composition	Number of individual codons (AAA, AAC, AAG, AAT, ACA, ACC, ACG, ACT, AGA, AGC, AGG, AGT, ATA, ATC, ATG, ATT, CAA, CAC, CAG, CAT, CCA, CCC, CCG, CCT, CGA, CGC, CGG, CGT, CTA, CTC, CTG, CTT, GAA, GAC, GAG, GAT, GCA, GCC, GCG, GCT, GGA, GGC, GGG, GGT, GTA, GTC, GTG, GTT, TAA, TAC, TAG, TAT, TCA, TCC, TCG, TCT, TGA, TGC, TGG, TGT, TTA, TTC, TTG, TTT)	No	Yes
AA_FWR2_TTG_counts_Diff	FWR2	AA	Codon counts	Composition	Number of individual codons (AAA, AAC, AAG, AAT, ACA, ACC, ACG, ACT, AGA, AGC, AGG, AGT, ATA, ATC, ATG, ATT, CAA, CAC, CAG, CAT, CCA, CCC, CCG, CCT, CGA, CGC, CGG, CGT, CTA, CTC, CTG, CTT, GAA, GAC, GAG, GAT, GCA, GCC, GCG, GCT, GGA, GGC, GGG, GGT, GTA, GTC, GTG, GTT, TAA, TAC, TAG, TAT, TCA, TCC, TCG, TCT, TGA, TGC, TGG, TGT, TTA, TTC, TTG, TTT)	No	Yes
AA_FWR2_TTT_counts_Diff	FWR2	AA	Codon counts	Composition	Number of individual codons (AAA, AAC, AAG, AAT, ACA, ACC, ACG, ACT, AGA, AGC, AGG, AGT, ATA, ATC, ATG, ATT, CAA, CAC, CAG, CAT, CCA, CCC, CCG, CCT, CGA, CGC, CGG, CGT, CTA, CTC, CTG, CTT, GAA, GAC, GAG, GAT, GCA, GCC, GCG, GCT, GGA, GGC, GGG, GGT, GTA, GTC, GTG, GTT, TAA, TAC, TAG, TAT, TCA, TCC, TCG, TCT, TGA, TGC, TGG, TGT, TTA, TTC, TTG, TTT)	No	Yes
AA_FWR2_AAA_counts_norm_Diff	FWR2	AA	Codon counts	Composition	Number of individual codons (AAA, AAC, AAG, AAT, ACA, ACC, ACG, ACT, AGA, AGC, AGG, AGT, ATA, ATC, ATG, ATT, CAA, CAC, CAG, CAT, CCA, CCC, CCG, CCT, CGA, CGC, CGG, CGT, CTA, CTC, CTG, CTT, GAA, GAC, GAG, GAT, GCA, GCC, GCG, GCT, GGA, GGC, GGG, GGT, GTA, GTC, GTG, GTT, TAA, TAC, TAG, TAT, TCA, TCC, TCG, TCT, TGA, TGC, TGG, TGT, TTA, TTC, TTG, TTT)	Yes	Yes
AA_FWR2_AAC_counts_norm_Diff	FWR2	AA	Codon counts	Composition	Number of individual codons (AAA, AAC, AAG, AAT, ACA, ACC, ACG, ACT, AGA, AGC, AGG, AGT, ATA, ATC, ATG, ATT, CAA, CAC, CAG, CAT, CCA, CCC, CCG, CCT, CGA, CGC, CGG, CGT, CTA, CTC, CTG, CTT, GAA, GAC, GAG, GAT, GCA, GCC, GCG, GCT, GGA, GGC, GGG, GGT, GTA, GTC, GTG, GTT, TAA, TAC, TAG, TAT, TCA, TCC, TCG, TCT, TGA, TGC, TGG, TGT, TTA, TTC, TTG, TTT)	Yes	Yes
AA_FWR2_AAG_counts_norm_Diff	FWR2	AA	Codon counts	Composition	Number of individual codons (AAA, AAC, AAG, AAT, ACA, ACC, ACG, ACT, AGA, AGC, AGG, AGT, ATA, ATC, ATG, ATT, CAA, CAC, CAG, CAT, CCA, CCC, CCG, CCT, CGA, CGC, CGG, CGT, CTA, CTC, CTG, CTT, GAA, GAC, GAG, GAT, GCA, GCC, GCG, GCT, GGA, GGC, GGG, GGT, GTA, GTC, GTG, GTT, TAA, TAC, TAG, TAT, TCA, TCC, TCG, TCT, TGA, TGC, TGG, TGT, TTA, TTC, TTG, TTT)	Yes	Yes
AA_FWR2_AAT_counts_norm_Diff	FWR2	AA	Codon counts	Composition	Number of individual codons (AAA, AAC, AAG, AAT, ACA, ACC, ACG, ACT, AGA, AGC, AGG, AGT, ATA, ATC, ATG, ATT, CAA, CAC, CAG, CAT, CCA, CCC, CCG, CCT, CGA, CGC, CGG, CGT, CTA, CTC, CTG, CTT, GAA, GAC, GAG, GAT, GCA, GCC, GCG, GCT, GGA, GGC, GGG, GGT, GTA, GTC, GTG, GTT, TAA, TAC, TAG, TAT, TCA, TCC, TCG, TCT, TGA, TGC, TGG, TGT, TTA, TTC, TTG, TTT)	Yes	Yes
AA_FWR2_ACA_counts_norm_Diff	FWR2	AA	Codon counts	Composition	Number of individual codons (AAA, AAC, AAG, AAT, ACA, ACC, ACG, ACT, AGA, AGC, AGG, AGT, ATA, ATC, ATG, ATT, CAA, CAC, CAG, CAT, CCA, CCC, CCG, CCT, CGA, CGC, CGG, CGT, CTA, CTC, CTG, CTT, GAA, GAC, GAG, GAT, GCA, GCC, GCG, GCT, GGA, GGC, GGG, GGT, GTA, GTC, GTG, GTT, TAA, TAC, TAG, TAT, TCA, TCC, TCG, TCT, TGA, TGC, TGG, TGT, TTA, TTC, TTG, TTT)	Yes	Yes
AA_FWR2_ACC_counts_norm_Diff	FWR2	AA	Codon counts	Composition	Number of individual codons (AAA, AAC, AAG, AAT, ACA, ACC, ACG, ACT, AGA, AGC, AGG, AGT, ATA, ATC, ATG, ATT, CAA, CAC, CAG, CAT, CCA, CCC, CCG, CCT, CGA, CGC, CGG, CGT, CTA, CTC, CTG, CTT, GAA, GAC, GAG, GAT, GCA, GCC, GCG, GCT, GGA, GGC, GGG, GGT, GTA, GTC, GTG, GTT, TAA, TAC, TAG, TAT, TCA, TCC, TCG, TCT, TGA, TGC, TGG, TGT, TTA, TTC, TTG, TTT)	Yes	Yes
AA_FWR2_ACG_counts_norm_Diff	FWR2	AA	Codon counts	Composition	Number of individual codons (AAA, AAC, AAG, AAT, ACA, ACC, ACG, ACT, AGA, AGC, AGG, AGT, ATA, ATC, ATG, ATT, CAA, CAC, CAG, CAT, CCA, CCC, CCG, CCT, CGA, CGC, CGG, CGT, CTA, CTC, CTG, CTT, GAA, GAC, GAG, GAT, GCA, GCC, GCG, GCT, GGA, GGC, GGG, GGT, GTA, GTC, GTG, GTT, TAA, TAC, TAG, TAT, TCA, TCC, TCG, TCT, TGA, TGC, TGG, TGT, TTA, TTC, TTG, TTT)	Yes	Yes
AA_FWR2_ACT_counts_norm_Diff	FWR2	AA	Codon counts	Composition	Number of individual codons (AAA, AAC, AAG, AAT, ACA, ACC, ACG, ACT, AGA, AGC, AGG, AGT, ATA, ATC, ATG, ATT, CAA, CAC, CAG, CAT, CCA, CCC, CCG, CCT, CGA, CGC, CGG, CGT, CTA, CTC, CTG, CTT, GAA, GAC, GAG, GAT, GCA, GCC, GCG, GCT, GGA, GGC, GGG, GGT, GTA, GTC, GTG, GTT, TAA, TAC, TAG, TAT, TCA, TCC, TCG, TCT, TGA, TGC, TGG, TGT, TTA, TTC, TTG, TTT)	Yes	Yes
AA_FWR2_AGA_counts_norm_Diff	FWR2	AA	Codon counts	Composition	Number of individual codons (AAA, AAC, AAG, AAT, ACA, ACC, ACG, ACT, AGA, AGC, AGG, AGT, ATA, ATC, ATG, ATT, CAA, CAC, CAG, CAT, CCA, CCC, CCG, CCT, CGA, CGC, CGG, CGT, CTA, CTC, CTG, CTT, GAA, GAC, GAG, GAT, GCA, GCC, GCG, GCT, GGA, GGC, GGG, GGT, GTA, GTC, GTG, GTT, TAA, TAC, TAG, TAT, TCA, TCC, TCG, TCT, TGA, TGC, TGG, TGT, TTA, TTC, TTG, TTT)	Yes	Yes
AA_FWR2_AGC_counts_norm_Diff	FWR2	AA	Codon counts	Composition	Number of individual codons (AAA, AAC, AAG, AAT, ACA, ACC, ACG, ACT, AGA, AGC, AGG, AGT, ATA, ATC, ATG, ATT, CAA, CAC, CAG, CAT, CCA, CCC, CCG, CCT, CGA, CGC, CGG, CGT, CTA, CTC, CTG, CTT, GAA, GAC, GAG, GAT, GCA, GCC, GCG, GCT, GGA, GGC, GGG, GGT, GTA, GTC, GTG, GTT, TAA, TAC, TAG, TAT, TCA, TCC, TCG, TCT, TGA, TGC, TGG, TGT, TTA, TTC, TTG, TTT)	Yes	Yes
AA_FWR2_AGG_counts_norm_Diff	FWR2	AA	Codon counts	Composition	Number of individual codons (AAA, AAC, AAG, AAT, ACA, ACC, ACG, ACT, AGA, AGC, AGG, AGT, ATA, ATC, ATG, ATT, CAA, CAC, CAG, CAT, CCA, CCC, CCG, CCT, CGA, CGC, CGG, CGT, CTA, CTC, CTG, CTT, GAA, GAC, GAG, GAT, GCA, GCC, GCG, GCT, GGA, GGC, GGG, GGT, GTA, GTC, GTG, GTT, TAA, TAC, TAG, TAT, TCA, TCC, TCG, TCT, TGA, TGC, TGG, TGT, TTA, TTC, TTG, TTT)	Yes	Yes
AA_FWR2_AGT_counts_norm_Diff	FWR2	AA	Codon counts	Composition	Number of individual codons (AAA, AAC, AAG, AAT, ACA, ACC, ACG, ACT, AGA, AGC, AGG, AGT, ATA, ATC, ATG, ATT, CAA, CAC, CAG, CAT, CCA, CCC, CCG, CCT, CGA, CGC, CGG, CGT, CTA, CTC, CTG, CTT, GAA, GAC, GAG, GAT, GCA, GCC, GCG, GCT, GGA, GGC, GGG, GGT, GTA, GTC, GTG, GTT, TAA, TAC, TAG, TAT, TCA, TCC, TCG, TCT, TGA, TGC, TGG, TGT, TTA, TTC, TTG, TTT)	Yes	Yes
AA_FWR2_ATA_counts_norm_Diff	FWR2	AA	Codon counts	Composition	Number of individual codons (AAA, AAC, AAG, AAT, ACA, ACC, ACG, ACT, AGA, AGC, AGG, AGT, ATA, ATC, ATG, ATT, CAA, CAC, CAG, CAT, CCA, CCC, CCG, CCT, CGA, CGC, CGG, CGT, CTA, CTC, CTG, CTT, GAA, GAC, GAG, GAT, GCA, GCC, GCG, GCT, GGA, GGC, GGG, GGT, GTA, GTC, GTG, GTT, TAA, TAC, TAG, TAT, TCA, TCC, TCG, TCT, TGA, TGC, TGG, TGT, TTA, TTC, TTG, TTT)	Yes	Yes
AA_FWR2_ATC_counts_norm_Diff	FWR2	AA	Codon counts	Composition	Number of individual codons (AAA, AAC, AAG, AAT, ACA, ACC, ACG, ACT, AGA, AGC, AGG, AGT, ATA, ATC, ATG, ATT, CAA, CAC, CAG, CAT, CCA, CCC, CCG, CCT, CGA, CGC, CGG, CGT, CTA, CTC, CTG, CTT, GAA, GAC, GAG, GAT, GCA, GCC, GCG, GCT, GGA, GGC, GGG, GGT, GTA, GTC, GTG, GTT, TAA, TAC, TAG, TAT, TCA, TCC, TCG, TCT, TGA, TGC, TGG, TGT, TTA, TTC, TTG, TTT)	Yes	Yes
AA_FWR2_ATG_counts_norm_Diff	FWR2	AA	Codon counts	Composition	Number of individual codons (AAA, AAC, AAG, AAT, ACA, ACC, ACG, ACT, AGA, AGC, AGG, AGT, ATA, ATC, ATG, ATT, CAA, CAC, CAG, CAT, CCA, CCC, CCG, CCT, CGA, CGC, CGG, CGT, CTA, CTC, CTG, CTT, GAA, GAC, GAG, GAT, GCA, GCC, GCG, GCT, GGA, GGC, GGG, GGT, GTA, GTC, GTG, GTT, TAA, TAC, TAG, TAT, TCA, TCC, TCG, TCT, TGA, TGC, TGG, TGT, TTA, TTC, TTG, TTT)	Yes	Yes
AA_FWR2_ATT_counts_norm_Diff	FWR2	AA	Codon counts	Composition	Number of individual codons (AAA, AAC, AAG, AAT, ACA, ACC, ACG, ACT, AGA, AGC, AGG, AGT, ATA, ATC, ATG, ATT, CAA, CAC, CAG, CAT, CCA, CCC, CCG, CCT, CGA, CGC, CGG, CGT, CTA, CTC, CTG, CTT, GAA, GAC, GAG, GAT, GCA, GCC, GCG, GCT, GGA, GGC, GGG, GGT, GTA, GTC, GTG, GTT, TAA, TAC, TAG, TAT, TCA, TCC, TCG, TCT, TGA, TGC, TGG, TGT, TTA, TTC, TTG, TTT)	Yes	Yes
AA_FWR2_CAA_counts_norm_Diff	FWR2	AA	Codon counts	Composition	Number of individual codons (AAA, AAC, AAG, AAT, ACA, ACC, ACG, ACT, AGA, AGC, AGG, AGT, ATA, ATC, ATG, ATT, CAA, CAC, CAG, CAT, CCA, CCC, CCG, CCT, CGA, CGC, CGG, CGT, CTA, CTC, CTG, CTT, GAA, GAC, GAG, GAT, GCA, GCC, GCG, GCT, GGA, GGC, GGG, GGT, GTA, GTC, GTG, GTT, TAA, TAC, TAG, TAT, TCA, TCC, TCG, TCT, TGA, TGC, TGG, TGT, TTA, TTC, TTG, TTT)	Yes	Yes
AA_FWR2_CAC_counts_norm_Diff	FWR2	AA	Codon counts	Composition	Number of individual codons (AAA, AAC, AAG, AAT, ACA, ACC, ACG, ACT, AGA, AGC, AGG, AGT, ATA, ATC, ATG, ATT, CAA, CAC, CAG, CAT, CCA, CCC, CCG, CCT, CGA, CGC, CGG, CGT, CTA, CTC, CTG, CTT, GAA, GAC, GAG, GAT, GCA, GCC, GCG, GCT, GGA, GGC, GGG, GGT, GTA, GTC, GTG, GTT, TAA, TAC, TAG, TAT, TCA, TCC, TCG, TCT, TGA, TGC, TGG, TGT, TTA, TTC, TTG, TTT)	Yes	Yes
AA_FWR2_CAG_counts_norm_Diff	FWR2	AA	Codon counts	Composition	Number of individual codons (AAA, AAC, AAG, AAT, ACA, ACC, ACG, ACT, AGA, AGC, AGG, AGT, ATA, ATC, ATG, ATT, CAA, CAC, CAG, CAT, CCA, CCC, CCG, CCT, CGA, CGC, CGG, CGT, CTA, CTC, CTG, CTT, GAA, GAC, GAG, GAT, GCA, GCC, GCG, GCT, GGA, GGC, GGG, GGT, GTA, GTC, GTG, GTT, TAA, TAC, TAG, TAT, TCA, TCC, TCG, TCT, TGA, TGC, TGG, TGT, TTA, TTC, TTG, TTT)	Yes	Yes
AA_FWR2_CAT_counts_norm_Diff	FWR2	AA	Codon counts	Composition	Number of individual codons (AAA, AAC, AAG, AAT, ACA, ACC, ACG, ACT, AGA, AGC, AGG, AGT, ATA, ATC, ATG, ATT, CAA, CAC, CAG, CAT, CCA, CCC, CCG, CCT, CGA, CGC, CGG, CGT, CTA, CTC, CTG, CTT, GAA, GAC, GAG, GAT, GCA, GCC, GCG, GCT, GGA, GGC, GGG, GGT, GTA, GTC, GTG, GTT, TAA, TAC, TAG, TAT, TCA, TCC, TCG, TCT, TGA, TGC, TGG, TGT, TTA, TTC, TTG, TTT)	Yes	Yes
AA_FWR2_CCA_counts_norm_Diff	FWR2	AA	Codon counts	Composition	Number of individual codons (AAA, AAC, AAG, AAT, ACA, ACC, ACG, ACT, AGA, AGC, AGG, AGT, ATA, ATC, ATG, ATT, CAA, CAC, CAG, CAT, CCA, CCC, CCG, CCT, CGA, CGC, CGG, CGT, CTA, CTC, CTG, CTT, GAA, GAC, GAG, GAT, GCA, GCC, GCG, GCT, GGA, GGC, GGG, GGT, GTA, GTC, GTG, GTT, TAA, TAC, TAG, TAT, TCA, TCC, TCG, TCT, TGA, TGC, TGG, TGT, TTA, TTC, TTG, TTT)	Yes	Yes
AA_FWR2_CCC_counts_norm_Diff	FWR2	AA	Codon counts	Composition	Number of individual codons (AAA, AAC, AAG, AAT, ACA, ACC, ACG, ACT, AGA, AGC, AGG, AGT, ATA, ATC, ATG, ATT, CAA, CAC, CAG, CAT, CCA, CCC, CCG, CCT, CGA, CGC, CGG, CGT, CTA, CTC, CTG, CTT, GAA, GAC, GAG, GAT, GCA, GCC, GCG, GCT, GGA, GGC, GGG, GGT, GTA, GTC, GTG, GTT, TAA, TAC, TAG, TAT, TCA, TCC, TCG, TCT, TGA, TGC, TGG, TGT, TTA, TTC, TTG, TTT)	Yes	Yes
AA_FWR2_CCG_counts_norm_Diff	FWR2	AA	Codon counts	Composition	Number of individual codons (AAA, AAC, AAG, AAT, ACA, ACC, ACG, ACT, AGA, AGC, AGG, AGT, ATA, ATC, ATG, ATT, CAA, CAC, CAG, CAT, CCA, CCC, CCG, CCT, CGA, CGC, CGG, CGT, CTA, CTC, CTG, CTT, GAA, GAC, GAG, GAT, GCA, GCC, GCG, GCT, GGA, GGC, GGG, GGT, GTA, GTC, GTG, GTT, TAA, TAC, TAG, TAT, TCA, TCC, TCG, TCT, TGA, TGC, TGG, TGT, TTA, TTC, TTG, TTT)	Yes	Yes
AA_FWR2_CCT_counts_norm_Diff	FWR2	AA	Codon counts	Composition	Number of individual codons (AAA, AAC, AAG, AAT, ACA, ACC, ACG, ACT, AGA, AGC, AGG, AGT, ATA, ATC, ATG, ATT, CAA, CAC, CAG, CAT, CCA, CCC, CCG, CCT, CGA, CGC, CGG, CGT, CTA, CTC, CTG, CTT, GAA, GAC, GAG, GAT, GCA, GCC, GCG, GCT, GGA, GGC, GGG, GGT, GTA, GTC, GTG, GTT, TAA, TAC, TAG, TAT, TCA, TCC, TCG, TCT, TGA, TGC, TGG, TGT, TTA, TTC, TTG, TTT)	Yes	Yes
AA_FWR2_CGA_counts_norm_Diff	FWR2	AA	Codon counts	Composition	Number of individual codons (AAA, AAC, AAG, AAT, ACA, ACC, ACG, ACT, AGA, AGC, AGG, AGT, ATA, ATC, ATG, ATT, CAA, CAC, CAG, CAT, CCA, CCC, CCG, CCT, CGA, CGC, CGG, CGT, CTA, CTC, CTG, CTT, GAA, GAC, GAG, GAT, GCA, GCC, GCG, GCT, GGA, GGC, GGG, GGT, GTA, GTC, GTG, GTT, TAA, TAC, TAG, TAT, TCA, TCC, TCG, TCT, TGA, TGC, TGG, TGT, TTA, TTC, TTG, TTT)	Yes	Yes
AA_FWR2_CGC_counts_norm_Diff	FWR2	AA	Codon counts	Composition	Number of individual codons (AAA, AAC, AAG, AAT, ACA, ACC, ACG, ACT, AGA, AGC, AGG, AGT, ATA, ATC, ATG, ATT, CAA, CAC, CAG, CAT, CCA, CCC, CCG, CCT, CGA, CGC, CGG, CGT, CTA, CTC, CTG, CTT, GAA, GAC, GAG, GAT, GCA, GCC, GCG, GCT, GGA, GGC, GGG, GGT, GTA, GTC, GTG, GTT, TAA, TAC, TAG, TAT, TCA, TCC, TCG, TCT, TGA, TGC, TGG, TGT, TTA, TTC, TTG, TTT)	Yes	Yes
AA_FWR2_CGG_counts_norm_Diff	FWR2	AA	Codon counts	Composition	Number of individual codons (AAA, AAC, AAG, AAT, ACA, ACC, ACG, ACT, AGA, AGC, AGG, AGT, ATA, ATC, ATG, ATT, CAA, CAC, CAG, CAT, CCA, CCC, CCG, CCT, CGA, CGC, CGG, CGT, CTA, CTC, CTG, CTT, GAA, GAC, GAG, GAT, GCA, GCC, GCG, GCT, GGA, GGC, GGG, GGT, GTA, GTC, GTG, GTT, TAA, TAC, TAG, TAT, TCA, TCC, TCG, TCT, TGA, TGC, TGG, TGT, TTA, TTC, TTG, TTT)	Yes	Yes
AA_FWR2_CGT_counts_norm_Diff	FWR2	AA	Codon counts	Composition	Number of individual codons (AAA, AAC, AAG, AAT, ACA, ACC, ACG, ACT, AGA, AGC, AGG, AGT, ATA, ATC, ATG, ATT, CAA, CAC, CAG, CAT, CCA, CCC, CCG, CCT, CGA, CGC, CGG, CGT, CTA, CTC, CTG, CTT, GAA, GAC, GAG, GAT, GCA, GCC, GCG, GCT, GGA, GGC, GGG, GGT, GTA, GTC, GTG, GTT, TAA, TAC, TAG, TAT, TCA, TCC, TCG, TCT, TGA, TGC, TGG, TGT, TTA, TTC, TTG, TTT)	Yes	Yes
AA_FWR2_CTA_counts_norm_Diff	FWR2	AA	Codon counts	Composition	Number of individual codons (AAA, AAC, AAG, AAT, ACA, ACC, ACG, ACT, AGA, AGC, AGG, AGT, ATA, ATC, ATG, ATT, CAA, CAC, CAG, CAT, CCA, CCC, CCG, CCT, CGA, CGC, CGG, CGT, CTA, CTC, CTG, CTT, GAA, GAC, GAG, GAT, GCA, GCC, GCG, GCT, GGA, GGC, GGG, GGT, GTA, GTC, GTG, GTT, TAA, TAC, TAG, TAT, TCA, TCC, TCG, TCT, TGA, TGC, TGG, TGT, TTA, TTC, TTG, TTT)	Yes	Yes
AA_FWR2_CTC_counts_norm_Diff	FWR2	AA	Codon counts	Composition	Number of individual codons (AAA, AAC, AAG, AAT, ACA, ACC, ACG, ACT, AGA, AGC, AGG, AGT, ATA, ATC, ATG, ATT, CAA, CAC, CAG, CAT, CCA, CCC, CCG, CCT, CGA, CGC, CGG, CGT, CTA, CTC, CTG, CTT, GAA, GAC, GAG, GAT, GCA, GCC, GCG, GCT, GGA, GGC, GGG, GGT, GTA, GTC, GTG, GTT, TAA, TAC, TAG, TAT, TCA, TCC, TCG, TCT, TGA, TGC, TGG, TGT, TTA, TTC, TTG, TTT)	Yes	Yes
AA_FWR2_CTG_counts_norm_Diff	FWR2	AA	Codon counts	Composition	Number of individual codons (AAA, AAC, AAG, AAT, ACA, ACC, ACG, ACT, AGA, AGC, AGG, AGT, ATA, ATC, ATG, ATT, CAA, CAC, CAG, CAT, CCA, CCC, CCG, CCT, CGA, CGC, CGG, CGT, CTA, CTC, CTG, CTT, GAA, GAC, GAG, GAT, GCA, GCC, GCG, GCT, GGA, GGC, GGG, GGT, GTA, GTC, GTG, GTT, TAA, TAC, TAG, TAT, TCA, TCC, TCG, TCT, TGA, TGC, TGG, TGT, TTA, TTC, TTG, TTT)	Yes	Yes
AA_FWR2_CTT_counts_norm_Diff	FWR2	AA	Codon counts	Composition	Number of individual codons (AAA, AAC, AAG, AAT, ACA, ACC, ACG, ACT, AGA, AGC, AGG, AGT, ATA, ATC, ATG, ATT, CAA, CAC, CAG, CAT, CCA, CCC, CCG, CCT, CGA, CGC, CGG, CGT, CTA, CTC, CTG, CTT, GAA, GAC, GAG, GAT, GCA, GCC, GCG, GCT, GGA, GGC, GGG, GGT, GTA, GTC, GTG, GTT, TAA, TAC, TAG, TAT, TCA, TCC, TCG, TCT, TGA, TGC, TGG, TGT, TTA, TTC, TTG, TTT)	Yes	Yes
AA_FWR2_GAA_counts_norm_Diff	FWR2	AA	Codon counts	Composition	Number of individual codons (AAA, AAC, AAG, AAT, ACA, ACC, ACG, ACT, AGA, AGC, AGG, AGT, ATA, ATC, ATG, ATT, CAA, CAC, CAG, CAT, CCA, CCC, CCG, CCT, CGA, CGC, CGG, CGT, CTA, CTC, CTG, CTT, GAA, GAC, GAG, GAT, GCA, GCC, GCG, GCT, GGA, GGC, GGG, GGT, GTA, GTC, GTG, GTT, TAA, TAC, TAG, TAT, TCA, TCC, TCG, TCT, TGA, TGC, TGG, TGT, TTA, TTC, TTG, TTT)	Yes	Yes
AA_FWR2_GAC_counts_norm_Diff	FWR2	AA	Codon counts	Composition	Number of individual codons (AAA, AAC, AAG, AAT, ACA, ACC, ACG, ACT, AGA, AGC, AGG, AGT, ATA, ATC, ATG, ATT, CAA, CAC, CAG, CAT, CCA, CCC, CCG, CCT, CGA, CGC, CGG, CGT, CTA, CTC, CTG, CTT, GAA, GAC, GAG, GAT, GCA, GCC, GCG, GCT, GGA, GGC, GGG, GGT, GTA, GTC, GTG, GTT, TAA, TAC, TAG, TAT, TCA, TCC, TCG, TCT, TGA, TGC, TGG, TGT, TTA, TTC, TTG, TTT)	Yes	Yes
AA_FWR2_GAG_counts_norm_Diff	FWR2	AA	Codon counts	Composition	Number of individual codons (AAA, AAC, AAG, AAT, ACA, ACC, ACG, ACT, AGA, AGC, AGG, AGT, ATA, ATC, ATG, ATT, CAA, CAC, CAG, CAT, CCA, CCC, CCG, CCT, CGA, CGC, CGG, CGT, CTA, CTC, CTG, CTT, GAA, GAC, GAG, GAT, GCA, GCC, GCG, GCT, GGA, GGC, GGG, GGT, GTA, GTC, GTG, GTT, TAA, TAC, TAG, TAT, TCA, TCC, TCG, TCT, TGA, TGC, TGG, TGT, TTA, TTC, TTG, TTT)	Yes	Yes
AA_FWR2_GAT_counts_norm_Diff	FWR2	AA	Codon counts	Composition	Number of individual codons (AAA, AAC, AAG, AAT, ACA, ACC, ACG, ACT, AGA, AGC, AGG, AGT, ATA, ATC, ATG, ATT, CAA, CAC, CAG, CAT, CCA, CCC, CCG, CCT, CGA, CGC, CGG, CGT, CTA, CTC, CTG, CTT, GAA, GAC, GAG, GAT, GCA, GCC, GCG, GCT, GGA, GGC, GGG, GGT, GTA, GTC, GTG, GTT, TAA, TAC, TAG, TAT, TCA, TCC, TCG, TCT, TGA, TGC, TGG, TGT, TTA, TTC, TTG, TTT)	Yes	Yes
AA_FWR2_GCA_counts_norm_Diff	FWR2	AA	Codon counts	Composition	Number of individual codons (AAA, AAC, AAG, AAT, ACA, ACC, ACG, ACT, AGA, AGC, AGG, AGT, ATA, ATC, ATG, ATT, CAA, CAC, CAG, CAT, CCA, CCC, CCG, CCT, CGA, CGC, CGG, CGT, CTA, CTC, CTG, CTT, GAA, GAC, GAG, GAT, GCA, GCC, GCG, GCT, GGA, GGC, GGG, GGT, GTA, GTC, GTG, GTT, TAA, TAC, TAG, TAT, TCA, TCC, TCG, TCT, TGA, TGC, TGG, TGT, TTA, TTC, TTG, TTT)	Yes	Yes
AA_FWR2_GCC_counts_norm_Diff	FWR2	AA	Codon counts	Composition	Number of individual codons (AAA, AAC, AAG, AAT, ACA, ACC, ACG, ACT, AGA, AGC, AGG, AGT, ATA, ATC, ATG, ATT, CAA, CAC, CAG, CAT, CCA, CCC, CCG, CCT, CGA, CGC, CGG, CGT, CTA, CTC, CTG, CTT, GAA, GAC, GAG, GAT, GCA, GCC, GCG, GCT, GGA, GGC, GGG, GGT, GTA, GTC, GTG, GTT, TAA, TAC, TAG, TAT, TCA, TCC, TCG, TCT, TGA, TGC, TGG, TGT, TTA, TTC, TTG, TTT)	Yes	Yes
AA_FWR2_GCG_counts_norm_Diff	FWR2	AA	Codon counts	Composition	Number of individual codons (AAA, AAC, AAG, AAT, ACA, ACC, ACG, ACT, AGA, AGC, AGG, AGT, ATA, ATC, ATG, ATT, CAA, CAC, CAG, CAT, CCA, CCC, CCG, CCT, CGA, CGC, CGG, CGT, CTA, CTC, CTG, CTT, GAA, GAC, GAG, GAT, GCA, GCC, GCG, GCT, GGA, GGC, GGG, GGT, GTA, GTC, GTG, GTT, TAA, TAC, TAG, TAT, TCA, TCC, TCG, TCT, TGA, TGC, TGG, TGT, TTA, TTC, TTG, TTT)	Yes	Yes
AA_FWR2_GCT_counts_norm_Diff	FWR2	AA	Codon counts	Composition	Number of individual codons (AAA, AAC, AAG, AAT, ACA, ACC, ACG, ACT, AGA, AGC, AGG, AGT, ATA, ATC, ATG, ATT, CAA, CAC, CAG, CAT, CCA, CCC, CCG, CCT, CGA, CGC, CGG, CGT, CTA, CTC, CTG, CTT, GAA, GAC, GAG, GAT, GCA, GCC, GCG, GCT, GGA, GGC, GGG, GGT, GTA, GTC, GTG, GTT, TAA, TAC, TAG, TAT, TCA, TCC, TCG, TCT, TGA, TGC, TGG, TGT, TTA, TTC, TTG, TTT)	Yes	Yes
AA_FWR2_GGA_counts_norm_Diff	FWR2	AA	Codon counts	Composition	Number of individual codons (AAA, AAC, AAG, AAT, ACA, ACC, ACG, ACT, AGA, AGC, AGG, AGT, ATA, ATC, ATG, ATT, CAA, CAC, CAG, CAT, CCA, CCC, CCG, CCT, CGA, CGC, CGG, CGT, CTA, CTC, CTG, CTT, GAA, GAC, GAG, GAT, GCA, GCC, GCG, GCT, GGA, GGC, GGG, GGT, GTA, GTC, GTG, GTT, TAA, TAC, TAG, TAT, TCA, TCC, TCG, TCT, TGA, TGC, TGG, TGT, TTA, TTC, TTG, TTT)	Yes	Yes
AA_FWR2_GGC_counts_norm_Diff	FWR2	AA	Codon counts	Composition	Number of individual codons (AAA, AAC, AAG, AAT, ACA, ACC, ACG, ACT, AGA, AGC, AGG, AGT, ATA, ATC, ATG, ATT, CAA, CAC, CAG, CAT, CCA, CCC, CCG, CCT, CGA, CGC, CGG, CGT, CTA, CTC, CTG, CTT, GAA, GAC, GAG, GAT, GCA, GCC, GCG, GCT, GGA, GGC, GGG, GGT, GTA, GTC, GTG, GTT, TAA, TAC, TAG, TAT, TCA, TCC, TCG, TCT, TGA, TGC, TGG, TGT, TTA, TTC, TTG, TTT)	Yes	Yes
AA_FWR2_GGG_counts_norm_Diff	FWR2	AA	Codon counts	Composition	Number of individual codons (AAA, AAC, AAG, AAT, ACA, ACC, ACG, ACT, AGA, AGC, AGG, AGT, ATA, ATC, ATG, ATT, CAA, CAC, CAG, CAT, CCA, CCC, CCG, CCT, CGA, CGC, CGG, CGT, CTA, CTC, CTG, CTT, GAA, GAC, GAG, GAT, GCA, GCC, GCG, GCT, GGA, GGC, GGG, GGT, GTA, GTC, GTG, GTT, TAA, TAC, TAG, TAT, TCA, TCC, TCG, TCT, TGA, TGC, TGG, TGT, TTA, TTC, TTG, TTT)	Yes	Yes
AA_FWR2_GGT_counts_norm_Diff	FWR2	AA	Codon counts	Composition	Number of individual codons (AAA, AAC, AAG, AAT, ACA, ACC, ACG, ACT, AGA, AGC, AGG, AGT, ATA, ATC, ATG, ATT, CAA, CAC, CAG, CAT, CCA, CCC, CCG, CCT, CGA, CGC, CGG, CGT, CTA, CTC, CTG, CTT, GAA, GAC, GAG, GAT, GCA, GCC, GCG, GCT, GGA, GGC, GGG, GGT, GTA, GTC, GTG, GTT, TAA, TAC, TAG, TAT, TCA, TCC, TCG, TCT, TGA, TGC, TGG, TGT, TTA, TTC, TTG, TTT)	Yes	Yes
AA_FWR2_GTA_counts_norm_Diff	FWR2	AA	Codon counts	Composition	Number of individual codons (AAA, AAC, AAG, AAT, ACA, ACC, ACG, ACT, AGA, AGC, AGG, AGT, ATA, ATC, ATG, ATT, CAA, CAC, CAG, CAT, CCA, CCC, CCG, CCT, CGA, CGC, CGG, CGT, CTA, CTC, CTG, CTT, GAA, GAC, GAG, GAT, GCA, GCC, GCG, GCT, GGA, GGC, GGG, GGT, GTA, GTC, GTG, GTT, TAA, TAC, TAG, TAT, TCA, TCC, TCG, TCT, TGA, TGC, TGG, TGT, TTA, TTC, TTG, TTT)	Yes	Yes
AA_FWR2_GTC_counts_norm_Diff	FWR2	AA	Codon counts	Composition	Number of individual codons (AAA, AAC, AAG, AAT, ACA, ACC, ACG, ACT, AGA, AGC, AGG, AGT, ATA, ATC, ATG, ATT, CAA, CAC, CAG, CAT, CCA, CCC, CCG, CCT, CGA, CGC, CGG, CGT, CTA, CTC, CTG, CTT, GAA, GAC, GAG, GAT, GCA, GCC, GCG, GCT, GGA, GGC, GGG, GGT, GTA, GTC, GTG, GTT, TAA, TAC, TAG, TAT, TCA, TCC, TCG, TCT, TGA, TGC, TGG, TGT, TTA, TTC, TTG, TTT)	Yes	Yes
AA_FWR2_GTG_counts_norm_Diff	FWR2	AA	Codon counts	Composition	Number of individual codons (AAA, AAC, AAG, AAT, ACA, ACC, ACG, ACT, AGA, AGC, AGG, AGT, ATA, ATC, ATG, ATT, CAA, CAC, CAG, CAT, CCA, CCC, CCG, CCT, CGA, CGC, CGG, CGT, CTA, CTC, CTG, CTT, GAA, GAC, GAG, GAT, GCA, GCC, GCG, GCT, GGA, GGC, GGG, GGT, GTA, GTC, GTG, GTT, TAA, TAC, TAG, TAT, TCA, TCC, TCG, TCT, TGA, TGC, TGG, TGT, TTA, TTC, TTG, TTT)	Yes	Yes
AA_FWR2_GTT_counts_norm_Diff	FWR2	AA	Codon counts	Composition	Number of individual codons (AAA, AAC, AAG, AAT, ACA, ACC, ACG, ACT, AGA, AGC, AGG, AGT, ATA, ATC, ATG, ATT, CAA, CAC, CAG, CAT, CCA, CCC, CCG, CCT, CGA, CGC, CGG, CGT, CTA, CTC, CTG, CTT, GAA, GAC, GAG, GAT, GCA, GCC, GCG, GCT, GGA, GGC, GGG, GGT, GTA, GTC, GTG, GTT, TAA, TAC, TAG, TAT, TCA, TCC, TCG, TCT, TGA, TGC, TGG, TGT, TTA, TTC, TTG, TTT)	Yes	Yes
AA_FWR2_TAA_counts_norm_Diff	FWR2	AA	Codon counts	Composition	Number of individual codons (AAA, AAC, AAG, AAT, ACA, ACC, ACG, ACT, AGA, AGC, AGG, AGT, ATA, ATC, ATG, ATT, CAA, CAC, CAG, CAT, CCA, CCC, CCG, CCT, CGA, CGC, CGG, CGT, CTA, CTC, CTG, CTT, GAA, GAC, GAG, GAT, GCA, GCC, GCG, GCT, GGA, GGC, GGG, GGT, GTA, GTC, GTG, GTT, TAA, TAC, TAG, TAT, TCA, TCC, TCG, TCT, TGA, TGC, TGG, TGT, TTA, TTC, TTG, TTT)	Yes	Yes
AA_FWR2_TAC_counts_norm_Diff	FWR2	AA	Codon counts	Composition	Number of individual codons (AAA, AAC, AAG, AAT, ACA, ACC, ACG, ACT, AGA, AGC, AGG, AGT, ATA, ATC, ATG, ATT, CAA, CAC, CAG, CAT, CCA, CCC, CCG, CCT, CGA, CGC, CGG, CGT, CTA, CTC, CTG, CTT, GAA, GAC, GAG, GAT, GCA, GCC, GCG, GCT, GGA, GGC, GGG, GGT, GTA, GTC, GTG, GTT, TAA, TAC, TAG, TAT, TCA, TCC, TCG, TCT, TGA, TGC, TGG, TGT, TTA, TTC, TTG, TTT)	Yes	Yes
AA_FWR2_TAG_counts_norm_Diff	FWR2	AA	Codon counts	Composition	Number of individual codons (AAA, AAC, AAG, AAT, ACA, ACC, ACG, ACT, AGA, AGC, AGG, AGT, ATA, ATC, ATG, ATT, CAA, CAC, CAG, CAT, CCA, CCC, CCG, CCT, CGA, CGC, CGG, CGT, CTA, CTC, CTG, CTT, GAA, GAC, GAG, GAT, GCA, GCC, GCG, GCT, GGA, GGC, GGG, GGT, GTA, GTC, GTG, GTT, TAA, TAC, TAG, TAT, TCA, TCC, TCG, TCT, TGA, TGC, TGG, TGT, TTA, TTC, TTG, TTT)	Yes	Yes
AA_FWR2_TAT_counts_norm_Diff	FWR2	AA	Codon counts	Composition	Number of individual codons (AAA, AAC, AAG, AAT, ACA, ACC, ACG, ACT, AGA, AGC, AGG, AGT, ATA, ATC, ATG, ATT, CAA, CAC, CAG, CAT, CCA, CCC, CCG, CCT, CGA, CGC, CGG, CGT, CTA, CTC, CTG, CTT, GAA, GAC, GAG, GAT, GCA, GCC, GCG, GCT, GGA, GGC, GGG, GGT, GTA, GTC, GTG, GTT, TAA, TAC, TAG, TAT, TCA, TCC, TCG, TCT, TGA, TGC, TGG, TGT, TTA, TTC, TTG, TTT)	Yes	Yes
AA_FWR2_TCA_counts_norm_Diff	FWR2	AA	Codon counts	Composition	Number of individual codons (AAA, AAC, AAG, AAT, ACA, ACC, ACG, ACT, AGA, AGC, AGG, AGT, ATA, ATC, ATG, ATT, CAA, CAC, CAG, CAT, CCA, CCC, CCG, CCT, CGA, CGC, CGG, CGT, CTA, CTC, CTG, CTT, GAA, GAC, GAG, GAT, GCA, GCC, GCG, GCT, GGA, GGC, GGG, GGT, GTA, GTC, GTG, GTT, TAA, TAC, TAG, TAT, TCA, TCC, TCG, TCT, TGA, TGC, TGG, TGT, TTA, TTC, TTG, TTT)	Yes	Yes
AA_FWR2_TCC_counts_norm_Diff	FWR2	AA	Codon counts	Composition	Number of individual codons (AAA, AAC, AAG, AAT, ACA, ACC, ACG, ACT, AGA, AGC, AGG, AGT, ATA, ATC, ATG, ATT, CAA, CAC, CAG, CAT, CCA, CCC, CCG, CCT, CGA, CGC, CGG, CGT, CTA, CTC, CTG, CTT, GAA, GAC, GAG, GAT, GCA, GCC, GCG, GCT, GGA, GGC, GGG, GGT, GTA, GTC, GTG, GTT, TAA, TAC, TAG, TAT, TCA, TCC, TCG, TCT, TGA, TGC, TGG, TGT, TTA, TTC, TTG, TTT)	Yes	Yes
AA_FWR2_TCG_counts_norm_Diff	FWR2	AA	Codon counts	Composition	Number of individual codons (AAA, AAC, AAG, AAT, ACA, ACC, ACG, ACT, AGA, AGC, AGG, AGT, ATA, ATC, ATG, ATT, CAA, CAC, CAG, CAT, CCA, CCC, CCG, CCT, CGA, CGC, CGG, CGT, CTA, CTC, CTG, CTT, GAA, GAC, GAG, GAT, GCA, GCC, GCG, GCT, GGA, GGC, GGG, GGT, GTA, GTC, GTG, GTT, TAA, TAC, TAG, TAT, TCA, TCC, TCG, TCT, TGA, TGC, TGG, TGT, TTA, TTC, TTG, TTT)	Yes	Yes
AA_FWR2_TCT_counts_norm_Diff	FWR2	AA	Codon counts	Composition	Number of individual codons (AAA, AAC, AAG, AAT, ACA, ACC, ACG, ACT, AGA, AGC, AGG, AGT, ATA, ATC, ATG, ATT, CAA, CAC, CAG, CAT, CCA, CCC, CCG, CCT, CGA, CGC, CGG, CGT, CTA, CTC, CTG, CTT, GAA, GAC, GAG, GAT, GCA, GCC, GCG, GCT, GGA, GGC, GGG, GGT, GTA, GTC, GTG, GTT, TAA, TAC, TAG, TAT, TCA, TCC, TCG, TCT, TGA, TGC, TGG, TGT, TTA, TTC, TTG, TTT)	Yes	Yes
AA_FWR2_TGA_counts_norm_Diff	FWR2	AA	Codon counts	Composition	Number of individual codons (AAA, AAC, AAG, AAT, ACA, ACC, ACG, ACT, AGA, AGC, AGG, AGT, ATA, ATC, ATG, ATT, CAA, CAC, CAG, CAT, CCA, CCC, CCG, CCT, CGA, CGC, CGG, CGT, CTA, CTC, CTG, CTT, GAA, GAC, GAG, GAT, GCA, GCC, GCG, GCT, GGA, GGC, GGG, GGT, GTA, GTC, GTG, GTT, TAA, TAC, TAG, TAT, TCA, TCC, TCG, TCT, TGA, TGC, TGG, TGT, TTA, TTC, TTG, TTT)	Yes	Yes
AA_FWR2_TGC_counts_norm_Diff	FWR2	AA	Codon counts	Composition	Number of individual codons (AAA, AAC, AAG, AAT, ACA, ACC, ACG, ACT, AGA, AGC, AGG, AGT, ATA, ATC, ATG, ATT, CAA, CAC, CAG, CAT, CCA, CCC, CCG, CCT, CGA, CGC, CGG, CGT, CTA, CTC, CTG, CTT, GAA, GAC, GAG, GAT, GCA, GCC, GCG, GCT, GGA, GGC, GGG, GGT, GTA, GTC, GTG, GTT, TAA, TAC, TAG, TAT, TCA, TCC, TCG, TCT, TGA, TGC, TGG, TGT, TTA, TTC, TTG, TTT)	Yes	Yes
AA_FWR2_TGG_counts_norm_Diff	FWR2	AA	Codon counts	Composition	Number of individual codons (AAA, AAC, AAG, AAT, ACA, ACC, ACG, ACT, AGA, AGC, AGG, AGT, ATA, ATC, ATG, ATT, CAA, CAC, CAG, CAT, CCA, CCC, CCG, CCT, CGA, CGC, CGG, CGT, CTA, CTC, CTG, CTT, GAA, GAC, GAG, GAT, GCA, GCC, GCG, GCT, GGA, GGC, GGG, GGT, GTA, GTC, GTG, GTT, TAA, TAC, TAG, TAT, TCA, TCC, TCG, TCT, TGA, TGC, TGG, TGT, TTA, TTC, TTG, TTT)	Yes	Yes
AA_FWR2_TGT_counts_norm_Diff	FWR2	AA	Codon counts	Composition	Number of individual codons (AAA, AAC, AAG, AAT, ACA, ACC, ACG, ACT, AGA, AGC, AGG, AGT, ATA, ATC, ATG, ATT, CAA, CAC, CAG, CAT, CCA, CCC, CCG, CCT, CGA, CGC, CGG, CGT, CTA, CTC, CTG, CTT, GAA, GAC, GAG, GAT, GCA, GCC, GCG, GCT, GGA, GGC, GGG, GGT, GTA, GTC, GTG, GTT, TAA, TAC, TAG, TAT, TCA, TCC, TCG, TCT, TGA, TGC, TGG, TGT, TTA, TTC, TTG, TTT)	Yes	Yes
AA_FWR2_TTA_counts_norm_Diff	FWR2	AA	Codon counts	Composition	Number of individual codons (AAA, AAC, AAG, AAT, ACA, ACC, ACG, ACT, AGA, AGC, AGG, AGT, ATA, ATC, ATG, ATT, CAA, CAC, CAG, CAT, CCA, CCC, CCG, CCT, CGA, CGC, CGG, CGT, CTA, CTC, CTG, CTT, GAA, GAC, GAG, GAT, GCA, GCC, GCG, GCT, GGA, GGC, GGG, GGT, GTA, GTC, GTG, GTT, TAA, TAC, TAG, TAT, TCA, TCC, TCG, TCT, TGA, TGC, TGG, TGT, TTA, TTC, TTG, TTT)	Yes	Yes
AA_FWR2_TTC_counts_norm_Diff	FWR2	AA	Codon counts	Composition	Number of individual codons (AAA, AAC, AAG, AAT, ACA, ACC, ACG, ACT, AGA, AGC, AGG, AGT, ATA, ATC, ATG, ATT, CAA, CAC, CAG, CAT, CCA, CCC, CCG, CCT, CGA, CGC, CGG, CGT, CTA, CTC, CTG, CTT, GAA, GAC, GAG, GAT, GCA, GCC, GCG, GCT, GGA, GGC, GGG, GGT, GTA, GTC, GTG, GTT, TAA, TAC, TAG, TAT, TCA, TCC, TCG, TCT, TGA, TGC, TGG, TGT, TTA, TTC, TTG, TTT)	Yes	Yes
AA_FWR2_TTG_counts_norm_Diff	FWR2	AA	Codon counts	Composition	Number of individual codons (AAA, AAC, AAG, AAT, ACA, ACC, ACG, ACT, AGA, AGC, AGG, AGT, ATA, ATC, ATG, ATT, CAA, CAC, CAG, CAT, CCA, CCC, CCG, CCT, CGA, CGC, CGG, CGT, CTA, CTC, CTG, CTT, GAA, GAC, GAG, GAT, GCA, GCC, GCG, GCT, GGA, GGC, GGG, GGT, GTA, GTC, GTG, GTT, TAA, TAC, TAG, TAT, TCA, TCC, TCG, TCT, TGA, TGC, TGG, TGT, TTA, TTC, TTG, TTT)	Yes	Yes
AA_FWR2_TTT_counts_norm_Diff	FWR2	AA	Codon counts	Composition	Number of individual codons (AAA, AAC, AAG, AAT, ACA, ACC, ACG, ACT, AGA, AGC, AGG, AGT, ATA, ATC, ATG, ATT, CAA, CAC, CAG, CAT, CCA, CCC, CCG, CCT, CGA, CGC, CGG, CGT, CTA, CTC, CTG, CTT, GAA, GAC, GAG, GAT, GCA, GCC, GCG, GCT, GGA, GGC, GGG, GGT, GTA, GTC, GTG, GTT, TAA, TAC, TAG, TAT, TCA, TCC, TCG, TCT, TGA, TGC, TGG, TGT, TTA, TTC, TTG, TTT)	Yes	Yes
AA_CDR2_AAA_counts_Diff	CDR2	AA	Codon counts	Composition	Number of individual codons (AAA, AAC, AAG, AAT, ACA, ACC, ACG, ACT, AGA, AGC, AGG, AGT, ATA, ATC, ATG, ATT, CAA, CAC, CAG, CAT, CCA, CCC, CCG, CCT, CGA, CGC, CGG, CGT, CTA, CTC, CTG, CTT, GAA, GAC, GAG, GAT, GCA, GCC, GCG, GCT, GGA, GGC, GGG, GGT, GTA, GTC, GTG, GTT, TAA, TAC, TAG, TAT, TCA, TCC, TCG, TCT, TGA, TGC, TGG, TGT, TTA, TTC, TTG, TTT)	No	Yes
AA_CDR2_AAC_counts_Diff	CDR2	AA	Codon counts	Composition	Number of individual codons (AAA, AAC, AAG, AAT, ACA, ACC, ACG, ACT, AGA, AGC, AGG, AGT, ATA, ATC, ATG, ATT, CAA, CAC, CAG, CAT, CCA, CCC, CCG, CCT, CGA, CGC, CGG, CGT, CTA, CTC, CTG, CTT, GAA, GAC, GAG, GAT, GCA, GCC, GCG, GCT, GGA, GGC, GGG, GGT, GTA, GTC, GTG, GTT, TAA, TAC, TAG, TAT, TCA, TCC, TCG, TCT, TGA, TGC, TGG, TGT, TTA, TTC, TTG, TTT)	No	Yes
AA_CDR2_AAG_counts_Diff	CDR2	AA	Codon counts	Composition	Number of individual codons (AAA, AAC, AAG, AAT, ACA, ACC, ACG, ACT, AGA, AGC, AGG, AGT, ATA, ATC, ATG, ATT, CAA, CAC, CAG, CAT, CCA, CCC, CCG, CCT, CGA, CGC, CGG, CGT, CTA, CTC, CTG, CTT, GAA, GAC, GAG, GAT, GCA, GCC, GCG, GCT, GGA, GGC, GGG, GGT, GTA, GTC, GTG, GTT, TAA, TAC, TAG, TAT, TCA, TCC, TCG, TCT, TGA, TGC, TGG, TGT, TTA, TTC, TTG, TTT)	No	Yes
AA_CDR2_AAT_counts_Diff	CDR2	AA	Codon counts	Composition	Number of individual codons (AAA, AAC, AAG, AAT, ACA, ACC, ACG, ACT, AGA, AGC, AGG, AGT, ATA, ATC, ATG, ATT, CAA, CAC, CAG, CAT, CCA, CCC, CCG, CCT, CGA, CGC, CGG, CGT, CTA, CTC, CTG, CTT, GAA, GAC, GAG, GAT, GCA, GCC, GCG, GCT, GGA, GGC, GGG, GGT, GTA, GTC, GTG, GTT, TAA, TAC, TAG, TAT, TCA, TCC, TCG, TCT, TGA, TGC, TGG, TGT, TTA, TTC, TTG, TTT)	No	Yes
AA_CDR2_ACA_counts_Diff	CDR2	AA	Codon counts	Composition	Number of individual codons (AAA, AAC, AAG, AAT, ACA, ACC, ACG, ACT, AGA, AGC, AGG, AGT, ATA, ATC, ATG, ATT, CAA, CAC, CAG, CAT, CCA, CCC, CCG, CCT, CGA, CGC, CGG, CGT, CTA, CTC, CTG, CTT, GAA, GAC, GAG, GAT, GCA, GCC, GCG, GCT, GGA, GGC, GGG, GGT, GTA, GTC, GTG, GTT, TAA, TAC, TAG, TAT, TCA, TCC, TCG, TCT, TGA, TGC, TGG, TGT, TTA, TTC, TTG, TTT)	No	Yes
AA_CDR2_ACC_counts_Diff	CDR2	AA	Codon counts	Composition	Number of individual codons (AAA, AAC, AAG, AAT, ACA, ACC, ACG, ACT, AGA, AGC, AGG, AGT, ATA, ATC, ATG, ATT, CAA, CAC, CAG, CAT, CCA, CCC, CCG, CCT, CGA, CGC, CGG, CGT, CTA, CTC, CTG, CTT, GAA, GAC, GAG, GAT, GCA, GCC, GCG, GCT, GGA, GGC, GGG, GGT, GTA, GTC, GTG, GTT, TAA, TAC, TAG, TAT, TCA, TCC, TCG, TCT, TGA, TGC, TGG, TGT, TTA, TTC, TTG, TTT)	No	Yes
AA_CDR2_ACG_counts_Diff	CDR2	AA	Codon counts	Composition	Number of individual codons (AAA, AAC, AAG, AAT, ACA, ACC, ACG, ACT, AGA, AGC, AGG, AGT, ATA, ATC, ATG, ATT, CAA, CAC, CAG, CAT, CCA, CCC, CCG, CCT, CGA, CGC, CGG, CGT, CTA, CTC, CTG, CTT, GAA, GAC, GAG, GAT, GCA, GCC, GCG, GCT, GGA, GGC, GGG, GGT, GTA, GTC, GTG, GTT, TAA, TAC, TAG, TAT, TCA, TCC, TCG, TCT, TGA, TGC, TGG, TGT, TTA, TTC, TTG, TTT)	No	Yes
AA_CDR2_ACT_counts_Diff	CDR2	AA	Codon counts	Composition	Number of individual codons (AAA, AAC, AAG, AAT, ACA, ACC, ACG, ACT, AGA, AGC, AGG, AGT, ATA, ATC, ATG, ATT, CAA, CAC, CAG, CAT, CCA, CCC, CCG, CCT, CGA, CGC, CGG, CGT, CTA, CTC, CTG, CTT, GAA, GAC, GAG, GAT, GCA, GCC, GCG, GCT, GGA, GGC, GGG, GGT, GTA, GTC, GTG, GTT, TAA, TAC, TAG, TAT, TCA, TCC, TCG, TCT, TGA, TGC, TGG, TGT, TTA, TTC, TTG, TTT)	No	Yes
AA_CDR2_AGA_counts_Diff	CDR2	AA	Codon counts	Composition	Number of individual codons (AAA, AAC, AAG, AAT, ACA, ACC, ACG, ACT, AGA, AGC, AGG, AGT, ATA, ATC, ATG, ATT, CAA, CAC, CAG, CAT, CCA, CCC, CCG, CCT, CGA, CGC, CGG, CGT, CTA, CTC, CTG, CTT, GAA, GAC, GAG, GAT, GCA, GCC, GCG, GCT, GGA, GGC, GGG, GGT, GTA, GTC, GTG, GTT, TAA, TAC, TAG, TAT, TCA, TCC, TCG, TCT, TGA, TGC, TGG, TGT, TTA, TTC, TTG, TTT)	No	Yes
AA_CDR2_AGC_counts_Diff	CDR2	AA	Codon counts	Composition	Number of individual codons (AAA, AAC, AAG, AAT, ACA, ACC, ACG, ACT, AGA, AGC, AGG, AGT, ATA, ATC, ATG, ATT, CAA, CAC, CAG, CAT, CCA, CCC, CCG, CCT, CGA, CGC, CGG, CGT, CTA, CTC, CTG, CTT, GAA, GAC, GAG, GAT, GCA, GCC, GCG, GCT, GGA, GGC, GGG, GGT, GTA, GTC, GTG, GTT, TAA, TAC, TAG, TAT, TCA, TCC, TCG, TCT, TGA, TGC, TGG, TGT, TTA, TTC, TTG, TTT)	No	Yes
AA_CDR2_AGG_counts_Diff	CDR2	AA	Codon counts	Composition	Number of individual codons (AAA, AAC, AAG, AAT, ACA, ACC, ACG, ACT, AGA, AGC, AGG, AGT, ATA, ATC, ATG, ATT, CAA, CAC, CAG, CAT, CCA, CCC, CCG, CCT, CGA, CGC, CGG, CGT, CTA, CTC, CTG, CTT, GAA, GAC, GAG, GAT, GCA, GCC, GCG, GCT, GGA, GGC, GGG, GGT, GTA, GTC, GTG, GTT, TAA, TAC, TAG, TAT, TCA, TCC, TCG, TCT, TGA, TGC, TGG, TGT, TTA, TTC, TTG, TTT)	No	Yes
AA_CDR2_AGT_counts_Diff	CDR2	AA	Codon counts	Composition	Number of individual codons (AAA, AAC, AAG, AAT, ACA, ACC, ACG, ACT, AGA, AGC, AGG, AGT, ATA, ATC, ATG, ATT, CAA, CAC, CAG, CAT, CCA, CCC, CCG, CCT, CGA, CGC, CGG, CGT, CTA, CTC, CTG, CTT, GAA, GAC, GAG, GAT, GCA, GCC, GCG, GCT, GGA, GGC, GGG, GGT, GTA, GTC, GTG, GTT, TAA, TAC, TAG, TAT, TCA, TCC, TCG, TCT, TGA, TGC, TGG, TGT, TTA, TTC, TTG, TTT)	No	Yes
AA_CDR2_ATA_counts_Diff	CDR2	AA	Codon counts	Composition	Number of individual codons (AAA, AAC, AAG, AAT, ACA, ACC, ACG, ACT, AGA, AGC, AGG, AGT, ATA, ATC, ATG, ATT, CAA, CAC, CAG, CAT, CCA, CCC, CCG, CCT, CGA, CGC, CGG, CGT, CTA, CTC, CTG, CTT, GAA, GAC, GAG, GAT, GCA, GCC, GCG, GCT, GGA, GGC, GGG, GGT, GTA, GTC, GTG, GTT, TAA, TAC, TAG, TAT, TCA, TCC, TCG, TCT, TGA, TGC, TGG, TGT, TTA, TTC, TTG, TTT)	No	Yes
AA_CDR2_ATC_counts_Diff	CDR2	AA	Codon counts	Composition	Number of individual codons (AAA, AAC, AAG, AAT, ACA, ACC, ACG, ACT, AGA, AGC, AGG, AGT, ATA, ATC, ATG, ATT, CAA, CAC, CAG, CAT, CCA, CCC, CCG, CCT, CGA, CGC, CGG, CGT, CTA, CTC, CTG, CTT, GAA, GAC, GAG, GAT, GCA, GCC, GCG, GCT, GGA, GGC, GGG, GGT, GTA, GTC, GTG, GTT, TAA, TAC, TAG, TAT, TCA, TCC, TCG, TCT, TGA, TGC, TGG, TGT, TTA, TTC, TTG, TTT)	No	Yes
AA_CDR2_ATG_counts_Diff	CDR2	AA	Codon counts	Composition	Number of individual codons (AAA, AAC, AAG, AAT, ACA, ACC, ACG, ACT, AGA, AGC, AGG, AGT, ATA, ATC, ATG, ATT, CAA, CAC, CAG, CAT, CCA, CCC, CCG, CCT, CGA, CGC, CGG, CGT, CTA, CTC, CTG, CTT, GAA, GAC, GAG, GAT, GCA, GCC, GCG, GCT, GGA, GGC, GGG, GGT, GTA, GTC, GTG, GTT, TAA, TAC, TAG, TAT, TCA, TCC, TCG, TCT, TGA, TGC, TGG, TGT, TTA, TTC, TTG, TTT)	No	Yes
AA_CDR2_ATT_counts_Diff	CDR2	AA	Codon counts	Composition	Number of individual codons (AAA, AAC, AAG, AAT, ACA, ACC, ACG, ACT, AGA, AGC, AGG, AGT, ATA, ATC, ATG, ATT, CAA, CAC, CAG, CAT, CCA, CCC, CCG, CCT, CGA, CGC, CGG, CGT, CTA, CTC, CTG, CTT, GAA, GAC, GAG, GAT, GCA, GCC, GCG, GCT, GGA, GGC, GGG, GGT, GTA, GTC, GTG, GTT, TAA, TAC, TAG, TAT, TCA, TCC, TCG, TCT, TGA, TGC, TGG, TGT, TTA, TTC, TTG, TTT)	No	Yes
AA_CDR2_CAA_counts_Diff	CDR2	AA	Codon counts	Composition	Number of individual codons (AAA, AAC, AAG, AAT, ACA, ACC, ACG, ACT, AGA, AGC, AGG, AGT, ATA, ATC, ATG, ATT, CAA, CAC, CAG, CAT, CCA, CCC, CCG, CCT, CGA, CGC, CGG, CGT, CTA, CTC, CTG, CTT, GAA, GAC, GAG, GAT, GCA, GCC, GCG, GCT, GGA, GGC, GGG, GGT, GTA, GTC, GTG, GTT, TAA, TAC, TAG, TAT, TCA, TCC, TCG, TCT, TGA, TGC, TGG, TGT, TTA, TTC, TTG, TTT)	No	Yes
AA_CDR2_CAC_counts_Diff	CDR2	AA	Codon counts	Composition	Number of individual codons (AAA, AAC, AAG, AAT, ACA, ACC, ACG, ACT, AGA, AGC, AGG, AGT, ATA, ATC, ATG, ATT, CAA, CAC, CAG, CAT, CCA, CCC, CCG, CCT, CGA, CGC, CGG, CGT, CTA, CTC, CTG, CTT, GAA, GAC, GAG, GAT, GCA, GCC, GCG, GCT, GGA, GGC, GGG, GGT, GTA, GTC, GTG, GTT, TAA, TAC, TAG, TAT, TCA, TCC, TCG, TCT, TGA, TGC, TGG, TGT, TTA, TTC, TTG, TTT)	No	Yes
AA_CDR2_CAG_counts_Diff	CDR2	AA	Codon counts	Composition	Number of individual codons (AAA, AAC, AAG, AAT, ACA, ACC, ACG, ACT, AGA, AGC, AGG, AGT, ATA, ATC, ATG, ATT, CAA, CAC, CAG, CAT, CCA, CCC, CCG, CCT, CGA, CGC, CGG, CGT, CTA, CTC, CTG, CTT, GAA, GAC, GAG, GAT, GCA, GCC, GCG, GCT, GGA, GGC, GGG, GGT, GTA, GTC, GTG, GTT, TAA, TAC, TAG, TAT, TCA, TCC, TCG, TCT, TGA, TGC, TGG, TGT, TTA, TTC, TTG, TTT)	No	Yes
AA_CDR2_CAT_counts_Diff	CDR2	AA	Codon counts	Composition	Number of individual codons (AAA, AAC, AAG, AAT, ACA, ACC, ACG, ACT, AGA, AGC, AGG, AGT, ATA, ATC, ATG, ATT, CAA, CAC, CAG, CAT, CCA, CCC, CCG, CCT, CGA, CGC, CGG, CGT, CTA, CTC, CTG, CTT, GAA, GAC, GAG, GAT, GCA, GCC, GCG, GCT, GGA, GGC, GGG, GGT, GTA, GTC, GTG, GTT, TAA, TAC, TAG, TAT, TCA, TCC, TCG, TCT, TGA, TGC, TGG, TGT, TTA, TTC, TTG, TTT)	No	Yes
AA_CDR2_CCA_counts_Diff	CDR2	AA	Codon counts	Composition	Number of individual codons (AAA, AAC, AAG, AAT, ACA, ACC, ACG, ACT, AGA, AGC, AGG, AGT, ATA, ATC, ATG, ATT, CAA, CAC, CAG, CAT, CCA, CCC, CCG, CCT, CGA, CGC, CGG, CGT, CTA, CTC, CTG, CTT, GAA, GAC, GAG, GAT, GCA, GCC, GCG, GCT, GGA, GGC, GGG, GGT, GTA, GTC, GTG, GTT, TAA, TAC, TAG, TAT, TCA, TCC, TCG, TCT, TGA, TGC, TGG, TGT, TTA, TTC, TTG, TTT)	No	Yes
AA_CDR2_CCC_counts_Diff	CDR2	AA	Codon counts	Composition	Number of individual codons (AAA, AAC, AAG, AAT, ACA, ACC, ACG, ACT, AGA, AGC, AGG, AGT, ATA, ATC, ATG, ATT, CAA, CAC, CAG, CAT, CCA, CCC, CCG, CCT, CGA, CGC, CGG, CGT, CTA, CTC, CTG, CTT, GAA, GAC, GAG, GAT, GCA, GCC, GCG, GCT, GGA, GGC, GGG, GGT, GTA, GTC, GTG, GTT, TAA, TAC, TAG, TAT, TCA, TCC, TCG, TCT, TGA, TGC, TGG, TGT, TTA, TTC, TTG, TTT)	No	Yes
AA_CDR2_CCG_counts_Diff	CDR2	AA	Codon counts	Composition	Number of individual codons (AAA, AAC, AAG, AAT, ACA, ACC, ACG, ACT, AGA, AGC, AGG, AGT, ATA, ATC, ATG, ATT, CAA, CAC, CAG, CAT, CCA, CCC, CCG, CCT, CGA, CGC, CGG, CGT, CTA, CTC, CTG, CTT, GAA, GAC, GAG, GAT, GCA, GCC, GCG, GCT, GGA, GGC, GGG, GGT, GTA, GTC, GTG, GTT, TAA, TAC, TAG, TAT, TCA, TCC, TCG, TCT, TGA, TGC, TGG, TGT, TTA, TTC, TTG, TTT)	No	Yes
AA_CDR2_CCT_counts_Diff	CDR2	AA	Codon counts	Composition	Number of individual codons (AAA, AAC, AAG, AAT, ACA, ACC, ACG, ACT, AGA, AGC, AGG, AGT, ATA, ATC, ATG, ATT, CAA, CAC, CAG, CAT, CCA, CCC, CCG, CCT, CGA, CGC, CGG, CGT, CTA, CTC, CTG, CTT, GAA, GAC, GAG, GAT, GCA, GCC, GCG, GCT, GGA, GGC, GGG, GGT, GTA, GTC, GTG, GTT, TAA, TAC, TAG, TAT, TCA, TCC, TCG, TCT, TGA, TGC, TGG, TGT, TTA, TTC, TTG, TTT)	No	Yes
AA_CDR2_CGA_counts_Diff	CDR2	AA	Codon counts	Composition	Number of individual codons (AAA, AAC, AAG, AAT, ACA, ACC, ACG, ACT, AGA, AGC, AGG, AGT, ATA, ATC, ATG, ATT, CAA, CAC, CAG, CAT, CCA, CCC, CCG, CCT, CGA, CGC, CGG, CGT, CTA, CTC, CTG, CTT, GAA, GAC, GAG, GAT, GCA, GCC, GCG, GCT, GGA, GGC, GGG, GGT, GTA, GTC, GTG, GTT, TAA, TAC, TAG, TAT, TCA, TCC, TCG, TCT, TGA, TGC, TGG, TGT, TTA, TTC, TTG, TTT)	No	Yes
AA_CDR2_CGC_counts_Diff	CDR2	AA	Codon counts	Composition	Number of individual codons (AAA, AAC, AAG, AAT, ACA, ACC, ACG, ACT, AGA, AGC, AGG, AGT, ATA, ATC, ATG, ATT, CAA, CAC, CAG, CAT, CCA, CCC, CCG, CCT, CGA, CGC, CGG, CGT, CTA, CTC, CTG, CTT, GAA, GAC, GAG, GAT, GCA, GCC, GCG, GCT, GGA, GGC, GGG, GGT, GTA, GTC, GTG, GTT, TAA, TAC, TAG, TAT, TCA, TCC, TCG, TCT, TGA, TGC, TGG, TGT, TTA, TTC, TTG, TTT)	No	Yes
AA_CDR2_CGG_counts_Diff	CDR2	AA	Codon counts	Composition	Number of individual codons (AAA, AAC, AAG, AAT, ACA, ACC, ACG, ACT, AGA, AGC, AGG, AGT, ATA, ATC, ATG, ATT, CAA, CAC, CAG, CAT, CCA, CCC, CCG, CCT, CGA, CGC, CGG, CGT, CTA, CTC, CTG, CTT, GAA, GAC, GAG, GAT, GCA, GCC, GCG, GCT, GGA, GGC, GGG, GGT, GTA, GTC, GTG, GTT, TAA, TAC, TAG, TAT, TCA, TCC, TCG, TCT, TGA, TGC, TGG, TGT, TTA, TTC, TTG, TTT)	No	Yes
AA_CDR2_CGT_counts_Diff	CDR2	AA	Codon counts	Composition	Number of individual codons (AAA, AAC, AAG, AAT, ACA, ACC, ACG, ACT, AGA, AGC, AGG, AGT, ATA, ATC, ATG, ATT, CAA, CAC, CAG, CAT, CCA, CCC, CCG, CCT, CGA, CGC, CGG, CGT, CTA, CTC, CTG, CTT, GAA, GAC, GAG, GAT, GCA, GCC, GCG, GCT, GGA, GGC, GGG, GGT, GTA, GTC, GTG, GTT, TAA, TAC, TAG, TAT, TCA, TCC, TCG, TCT, TGA, TGC, TGG, TGT, TTA, TTC, TTG, TTT)	No	Yes
AA_CDR2_CTA_counts_Diff	CDR2	AA	Codon counts	Composition	Number of individual codons (AAA, AAC, AAG, AAT, ACA, ACC, ACG, ACT, AGA, AGC, AGG, AGT, ATA, ATC, ATG, ATT, CAA, CAC, CAG, CAT, CCA, CCC, CCG, CCT, CGA, CGC, CGG, CGT, CTA, CTC, CTG, CTT, GAA, GAC, GAG, GAT, GCA, GCC, GCG, GCT, GGA, GGC, GGG, GGT, GTA, GTC, GTG, GTT, TAA, TAC, TAG, TAT, TCA, TCC, TCG, TCT, TGA, TGC, TGG, TGT, TTA, TTC, TTG, TTT)	No	Yes
AA_CDR2_CTC_counts_Diff	CDR2	AA	Codon counts	Composition	Number of individual codons (AAA, AAC, AAG, AAT, ACA, ACC, ACG, ACT, AGA, AGC, AGG, AGT, ATA, ATC, ATG, ATT, CAA, CAC, CAG, CAT, CCA, CCC, CCG, CCT, CGA, CGC, CGG, CGT, CTA, CTC, CTG, CTT, GAA, GAC, GAG, GAT, GCA, GCC, GCG, GCT, GGA, GGC, GGG, GGT, GTA, GTC, GTG, GTT, TAA, TAC, TAG, TAT, TCA, TCC, TCG, TCT, TGA, TGC, TGG, TGT, TTA, TTC, TTG, TTT)	No	Yes
AA_CDR2_CTG_counts_Diff	CDR2	AA	Codon counts	Composition	Number of individual codons (AAA, AAC, AAG, AAT, ACA, ACC, ACG, ACT, AGA, AGC, AGG, AGT, ATA, ATC, ATG, ATT, CAA, CAC, CAG, CAT, CCA, CCC, CCG, CCT, CGA, CGC, CGG, CGT, CTA, CTC, CTG, CTT, GAA, GAC, GAG, GAT, GCA, GCC, GCG, GCT, GGA, GGC, GGG, GGT, GTA, GTC, GTG, GTT, TAA, TAC, TAG, TAT, TCA, TCC, TCG, TCT, TGA, TGC, TGG, TGT, TTA, TTC, TTG, TTT)	No	Yes
AA_CDR2_CTT_counts_Diff	CDR2	AA	Codon counts	Composition	Number of individual codons (AAA, AAC, AAG, AAT, ACA, ACC, ACG, ACT, AGA, AGC, AGG, AGT, ATA, ATC, ATG, ATT, CAA, CAC, CAG, CAT, CCA, CCC, CCG, CCT, CGA, CGC, CGG, CGT, CTA, CTC, CTG, CTT, GAA, GAC, GAG, GAT, GCA, GCC, GCG, GCT, GGA, GGC, GGG, GGT, GTA, GTC, GTG, GTT, TAA, TAC, TAG, TAT, TCA, TCC, TCG, TCT, TGA, TGC, TGG, TGT, TTA, TTC, TTG, TTT)	No	Yes
AA_CDR2_GAA_counts_Diff	CDR2	AA	Codon counts	Composition	Number of individual codons (AAA, AAC, AAG, AAT, ACA, ACC, ACG, ACT, AGA, AGC, AGG, AGT, ATA, ATC, ATG, ATT, CAA, CAC, CAG, CAT, CCA, CCC, CCG, CCT, CGA, CGC, CGG, CGT, CTA, CTC, CTG, CTT, GAA, GAC, GAG, GAT, GCA, GCC, GCG, GCT, GGA, GGC, GGG, GGT, GTA, GTC, GTG, GTT, TAA, TAC, TAG, TAT, TCA, TCC, TCG, TCT, TGA, TGC, TGG, TGT, TTA, TTC, TTG, TTT)	No	Yes
AA_CDR2_GAC_counts_Diff	CDR2	AA	Codon counts	Composition	Number of individual codons (AAA, AAC, AAG, AAT, ACA, ACC, ACG, ACT, AGA, AGC, AGG, AGT, ATA, ATC, ATG, ATT, CAA, CAC, CAG, CAT, CCA, CCC, CCG, CCT, CGA, CGC, CGG, CGT, CTA, CTC, CTG, CTT, GAA, GAC, GAG, GAT, GCA, GCC, GCG, GCT, GGA, GGC, GGG, GGT, GTA, GTC, GTG, GTT, TAA, TAC, TAG, TAT, TCA, TCC, TCG, TCT, TGA, TGC, TGG, TGT, TTA, TTC, TTG, TTT)	No	Yes
AA_CDR2_GAG_counts_Diff	CDR2	AA	Codon counts	Composition	Number of individual codons (AAA, AAC, AAG, AAT, ACA, ACC, ACG, ACT, AGA, AGC, AGG, AGT, ATA, ATC, ATG, ATT, CAA, CAC, CAG, CAT, CCA, CCC, CCG, CCT, CGA, CGC, CGG, CGT, CTA, CTC, CTG, CTT, GAA, GAC, GAG, GAT, GCA, GCC, GCG, GCT, GGA, GGC, GGG, GGT, GTA, GTC, GTG, GTT, TAA, TAC, TAG, TAT, TCA, TCC, TCG, TCT, TGA, TGC, TGG, TGT, TTA, TTC, TTG, TTT)	No	Yes
AA_CDR2_GAT_counts_Diff	CDR2	AA	Codon counts	Composition	Number of individual codons (AAA, AAC, AAG, AAT, ACA, ACC, ACG, ACT, AGA, AGC, AGG, AGT, ATA, ATC, ATG, ATT, CAA, CAC, CAG, CAT, CCA, CCC, CCG, CCT, CGA, CGC, CGG, CGT, CTA, CTC, CTG, CTT, GAA, GAC, GAG, GAT, GCA, GCC, GCG, GCT, GGA, GGC, GGG, GGT, GTA, GTC, GTG, GTT, TAA, TAC, TAG, TAT, TCA, TCC, TCG, TCT, TGA, TGC, TGG, TGT, TTA, TTC, TTG, TTT)	No	Yes
AA_CDR2_GCA_counts_Diff	CDR2	AA	Codon counts	Composition	Number of individual codons (AAA, AAC, AAG, AAT, ACA, ACC, ACG, ACT, AGA, AGC, AGG, AGT, ATA, ATC, ATG, ATT, CAA, CAC, CAG, CAT, CCA, CCC, CCG, CCT, CGA, CGC, CGG, CGT, CTA, CTC, CTG, CTT, GAA, GAC, GAG, GAT, GCA, GCC, GCG, GCT, GGA, GGC, GGG, GGT, GTA, GTC, GTG, GTT, TAA, TAC, TAG, TAT, TCA, TCC, TCG, TCT, TGA, TGC, TGG, TGT, TTA, TTC, TTG, TTT)	No	Yes
AA_CDR2_GCC_counts_Diff	CDR2	AA	Codon counts	Composition	Number of individual codons (AAA, AAC, AAG, AAT, ACA, ACC, ACG, ACT, AGA, AGC, AGG, AGT, ATA, ATC, ATG, ATT, CAA, CAC, CAG, CAT, CCA, CCC, CCG, CCT, CGA, CGC, CGG, CGT, CTA, CTC, CTG, CTT, GAA, GAC, GAG, GAT, GCA, GCC, GCG, GCT, GGA, GGC, GGG, GGT, GTA, GTC, GTG, GTT, TAA, TAC, TAG, TAT, TCA, TCC, TCG, TCT, TGA, TGC, TGG, TGT, TTA, TTC, TTG, TTT)	No	Yes
AA_CDR2_GCG_counts_Diff	CDR2	AA	Codon counts	Composition	Number of individual codons (AAA, AAC, AAG, AAT, ACA, ACC, ACG, ACT, AGA, AGC, AGG, AGT, ATA, ATC, ATG, ATT, CAA, CAC, CAG, CAT, CCA, CCC, CCG, CCT, CGA, CGC, CGG, CGT, CTA, CTC, CTG, CTT, GAA, GAC, GAG, GAT, GCA, GCC, GCG, GCT, GGA, GGC, GGG, GGT, GTA, GTC, GTG, GTT, TAA, TAC, TAG, TAT, TCA, TCC, TCG, TCT, TGA, TGC, TGG, TGT, TTA, TTC, TTG, TTT)	No	Yes
AA_CDR2_GCT_counts_Diff	CDR2	AA	Codon counts	Composition	Number of individual codons (AAA, AAC, AAG, AAT, ACA, ACC, ACG, ACT, AGA, AGC, AGG, AGT, ATA, ATC, ATG, ATT, CAA, CAC, CAG, CAT, CCA, CCC, CCG, CCT, CGA, CGC, CGG, CGT, CTA, CTC, CTG, CTT, GAA, GAC, GAG, GAT, GCA, GCC, GCG, GCT, GGA, GGC, GGG, GGT, GTA, GTC, GTG, GTT, TAA, TAC, TAG, TAT, TCA, TCC, TCG, TCT, TGA, TGC, TGG, TGT, TTA, TTC, TTG, TTT)	No	Yes
AA_CDR2_GGA_counts_Diff	CDR2	AA	Codon counts	Composition	Number of individual codons (AAA, AAC, AAG, AAT, ACA, ACC, ACG, ACT, AGA, AGC, AGG, AGT, ATA, ATC, ATG, ATT, CAA, CAC, CAG, CAT, CCA, CCC, CCG, CCT, CGA, CGC, CGG, CGT, CTA, CTC, CTG, CTT, GAA, GAC, GAG, GAT, GCA, GCC, GCG, GCT, GGA, GGC, GGG, GGT, GTA, GTC, GTG, GTT, TAA, TAC, TAG, TAT, TCA, TCC, TCG, TCT, TGA, TGC, TGG, TGT, TTA, TTC, TTG, TTT)	No	Yes
AA_CDR2_GGC_counts_Diff	CDR2	AA	Codon counts	Composition	Number of individual codons (AAA, AAC, AAG, AAT, ACA, ACC, ACG, ACT, AGA, AGC, AGG, AGT, ATA, ATC, ATG, ATT, CAA, CAC, CAG, CAT, CCA, CCC, CCG, CCT, CGA, CGC, CGG, CGT, CTA, CTC, CTG, CTT, GAA, GAC, GAG, GAT, GCA, GCC, GCG, GCT, GGA, GGC, GGG, GGT, GTA, GTC, GTG, GTT, TAA, TAC, TAG, TAT, TCA, TCC, TCG, TCT, TGA, TGC, TGG, TGT, TTA, TTC, TTG, TTT)	No	Yes
AA_CDR2_GGG_counts_Diff	CDR2	AA	Codon counts	Composition	Number of individual codons (AAA, AAC, AAG, AAT, ACA, ACC, ACG, ACT, AGA, AGC, AGG, AGT, ATA, ATC, ATG, ATT, CAA, CAC, CAG, CAT, CCA, CCC, CCG, CCT, CGA, CGC, CGG, CGT, CTA, CTC, CTG, CTT, GAA, GAC, GAG, GAT, GCA, GCC, GCG, GCT, GGA, GGC, GGG, GGT, GTA, GTC, GTG, GTT, TAA, TAC, TAG, TAT, TCA, TCC, TCG, TCT, TGA, TGC, TGG, TGT, TTA, TTC, TTG, TTT)	No	Yes
AA_CDR2_GGT_counts_Diff	CDR2	AA	Codon counts	Composition	Number of individual codons (AAA, AAC, AAG, AAT, ACA, ACC, ACG, ACT, AGA, AGC, AGG, AGT, ATA, ATC, ATG, ATT, CAA, CAC, CAG, CAT, CCA, CCC, CCG, CCT, CGA, CGC, CGG, CGT, CTA, CTC, CTG, CTT, GAA, GAC, GAG, GAT, GCA, GCC, GCG, GCT, GGA, GGC, GGG, GGT, GTA, GTC, GTG, GTT, TAA, TAC, TAG, TAT, TCA, TCC, TCG, TCT, TGA, TGC, TGG, TGT, TTA, TTC, TTG, TTT)	No	Yes
AA_CDR2_GTA_counts_Diff	CDR2	AA	Codon counts	Composition	Number of individual codons (AAA, AAC, AAG, AAT, ACA, ACC, ACG, ACT, AGA, AGC, AGG, AGT, ATA, ATC, ATG, ATT, CAA, CAC, CAG, CAT, CCA, CCC, CCG, CCT, CGA, CGC, CGG, CGT, CTA, CTC, CTG, CTT, GAA, GAC, GAG, GAT, GCA, GCC, GCG, GCT, GGA, GGC, GGG, GGT, GTA, GTC, GTG, GTT, TAA, TAC, TAG, TAT, TCA, TCC, TCG, TCT, TGA, TGC, TGG, TGT, TTA, TTC, TTG, TTT)	No	Yes
AA_CDR2_GTC_counts_Diff	CDR2	AA	Codon counts	Composition	Number of individual codons (AAA, AAC, AAG, AAT, ACA, ACC, ACG, ACT, AGA, AGC, AGG, AGT, ATA, ATC, ATG, ATT, CAA, CAC, CAG, CAT, CCA, CCC, CCG, CCT, CGA, CGC, CGG, CGT, CTA, CTC, CTG, CTT, GAA, GAC, GAG, GAT, GCA, GCC, GCG, GCT, GGA, GGC, GGG, GGT, GTA, GTC, GTG, GTT, TAA, TAC, TAG, TAT, TCA, TCC, TCG, TCT, TGA, TGC, TGG, TGT, TTA, TTC, TTG, TTT)	No	Yes
AA_CDR2_GTG_counts_Diff	CDR2	AA	Codon counts	Composition	Number of individual codons (AAA, AAC, AAG, AAT, ACA, ACC, ACG, ACT, AGA, AGC, AGG, AGT, ATA, ATC, ATG, ATT, CAA, CAC, CAG, CAT, CCA, CCC, CCG, CCT, CGA, CGC, CGG, CGT, CTA, CTC, CTG, CTT, GAA, GAC, GAG, GAT, GCA, GCC, GCG, GCT, GGA, GGC, GGG, GGT, GTA, GTC, GTG, GTT, TAA, TAC, TAG, TAT, TCA, TCC, TCG, TCT, TGA, TGC, TGG, TGT, TTA, TTC, TTG, TTT)	No	Yes
AA_CDR2_GTT_counts_Diff	CDR2	AA	Codon counts	Composition	Number of individual codons (AAA, AAC, AAG, AAT, ACA, ACC, ACG, ACT, AGA, AGC, AGG, AGT, ATA, ATC, ATG, ATT, CAA, CAC, CAG, CAT, CCA, CCC, CCG, CCT, CGA, CGC, CGG, CGT, CTA, CTC, CTG, CTT, GAA, GAC, GAG, GAT, GCA, GCC, GCG, GCT, GGA, GGC, GGG, GGT, GTA, GTC, GTG, GTT, TAA, TAC, TAG, TAT, TCA, TCC, TCG, TCT, TGA, TGC, TGG, TGT, TTA, TTC, TTG, TTT)	No	Yes
AA_CDR2_TAA_counts_Diff	CDR2	AA	Codon counts	Composition	Number of individual codons (AAA, AAC, AAG, AAT, ACA, ACC, ACG, ACT, AGA, AGC, AGG, AGT, ATA, ATC, ATG, ATT, CAA, CAC, CAG, CAT, CCA, CCC, CCG, CCT, CGA, CGC, CGG, CGT, CTA, CTC, CTG, CTT, GAA, GAC, GAG, GAT, GCA, GCC, GCG, GCT, GGA, GGC, GGG, GGT, GTA, GTC, GTG, GTT, TAA, TAC, TAG, TAT, TCA, TCC, TCG, TCT, TGA, TGC, TGG, TGT, TTA, TTC, TTG, TTT)	No	Yes
AA_CDR2_TAC_counts_Diff	CDR2	AA	Codon counts	Composition	Number of individual codons (AAA, AAC, AAG, AAT, ACA, ACC, ACG, ACT, AGA, AGC, AGG, AGT, ATA, ATC, ATG, ATT, CAA, CAC, CAG, CAT, CCA, CCC, CCG, CCT, CGA, CGC, CGG, CGT, CTA, CTC, CTG, CTT, GAA, GAC, GAG, GAT, GCA, GCC, GCG, GCT, GGA, GGC, GGG, GGT, GTA, GTC, GTG, GTT, TAA, TAC, TAG, TAT, TCA, TCC, TCG, TCT, TGA, TGC, TGG, TGT, TTA, TTC, TTG, TTT)	No	Yes
AA_CDR2_TAG_counts_Diff	CDR2	AA	Codon counts	Composition	Number of individual codons (AAA, AAC, AAG, AAT, ACA, ACC, ACG, ACT, AGA, AGC, AGG, AGT, ATA, ATC, ATG, ATT, CAA, CAC, CAG, CAT, CCA, CCC, CCG, CCT, CGA, CGC, CGG, CGT, CTA, CTC, CTG, CTT, GAA, GAC, GAG, GAT, GCA, GCC, GCG, GCT, GGA, GGC, GGG, GGT, GTA, GTC, GTG, GTT, TAA, TAC, TAG, TAT, TCA, TCC, TCG, TCT, TGA, TGC, TGG, TGT, TTA, TTC, TTG, TTT)	No	Yes
AA_CDR2_TAT_counts_Diff	CDR2	AA	Codon counts	Composition	Number of individual codons (AAA, AAC, AAG, AAT, ACA, ACC, ACG, ACT, AGA, AGC, AGG, AGT, ATA, ATC, ATG, ATT, CAA, CAC, CAG, CAT, CCA, CCC, CCG, CCT, CGA, CGC, CGG, CGT, CTA, CTC, CTG, CTT, GAA, GAC, GAG, GAT, GCA, GCC, GCG, GCT, GGA, GGC, GGG, GGT, GTA, GTC, GTG, GTT, TAA, TAC, TAG, TAT, TCA, TCC, TCG, TCT, TGA, TGC, TGG, TGT, TTA, TTC, TTG, TTT)	No	Yes
AA_CDR2_TCA_counts_Diff	CDR2	AA	Codon counts	Composition	Number of individual codons (AAA, AAC, AAG, AAT, ACA, ACC, ACG, ACT, AGA, AGC, AGG, AGT, ATA, ATC, ATG, ATT, CAA, CAC, CAG, CAT, CCA, CCC, CCG, CCT, CGA, CGC, CGG, CGT, CTA, CTC, CTG, CTT, GAA, GAC, GAG, GAT, GCA, GCC, GCG, GCT, GGA, GGC, GGG, GGT, GTA, GTC, GTG, GTT, TAA, TAC, TAG, TAT, TCA, TCC, TCG, TCT, TGA, TGC, TGG, TGT, TTA, TTC, TTG, TTT)	No	Yes
AA_CDR2_TCC_counts_Diff	CDR2	AA	Codon counts	Composition	Number of individual codons (AAA, AAC, AAG, AAT, ACA, ACC, ACG, ACT, AGA, AGC, AGG, AGT, ATA, ATC, ATG, ATT, CAA, CAC, CAG, CAT, CCA, CCC, CCG, CCT, CGA, CGC, CGG, CGT, CTA, CTC, CTG, CTT, GAA, GAC, GAG, GAT, GCA, GCC, GCG, GCT, GGA, GGC, GGG, GGT, GTA, GTC, GTG, GTT, TAA, TAC, TAG, TAT, TCA, TCC, TCG, TCT, TGA, TGC, TGG, TGT, TTA, TTC, TTG, TTT)	No	Yes
AA_CDR2_TCG_counts_Diff	CDR2	AA	Codon counts	Composition	Number of individual codons (AAA, AAC, AAG, AAT, ACA, ACC, ACG, ACT, AGA, AGC, AGG, AGT, ATA, ATC, ATG, ATT, CAA, CAC, CAG, CAT, CCA, CCC, CCG, CCT, CGA, CGC, CGG, CGT, CTA, CTC, CTG, CTT, GAA, GAC, GAG, GAT, GCA, GCC, GCG, GCT, GGA, GGC, GGG, GGT, GTA, GTC, GTG, GTT, TAA, TAC, TAG, TAT, TCA, TCC, TCG, TCT, TGA, TGC, TGG, TGT, TTA, TTC, TTG, TTT)	No	Yes
AA_CDR2_TCT_counts_Diff	CDR2	AA	Codon counts	Composition	Number of individual codons (AAA, AAC, AAG, AAT, ACA, ACC, ACG, ACT, AGA, AGC, AGG, AGT, ATA, ATC, ATG, ATT, CAA, CAC, CAG, CAT, CCA, CCC, CCG, CCT, CGA, CGC, CGG, CGT, CTA, CTC, CTG, CTT, GAA, GAC, GAG, GAT, GCA, GCC, GCG, GCT, GGA, GGC, GGG, GGT, GTA, GTC, GTG, GTT, TAA, TAC, TAG, TAT, TCA, TCC, TCG, TCT, TGA, TGC, TGG, TGT, TTA, TTC, TTG, TTT)	No	Yes
AA_CDR2_TGA_counts_Diff	CDR2	AA	Codon counts	Composition	Number of individual codons (AAA, AAC, AAG, AAT, ACA, ACC, ACG, ACT, AGA, AGC, AGG, AGT, ATA, ATC, ATG, ATT, CAA, CAC, CAG, CAT, CCA, CCC, CCG, CCT, CGA, CGC, CGG, CGT, CTA, CTC, CTG, CTT, GAA, GAC, GAG, GAT, GCA, GCC, GCG, GCT, GGA, GGC, GGG, GGT, GTA, GTC, GTG, GTT, TAA, TAC, TAG, TAT, TCA, TCC, TCG, TCT, TGA, TGC, TGG, TGT, TTA, TTC, TTG, TTT)	No	Yes
AA_CDR2_TGC_counts_Diff	CDR2	AA	Codon counts	Composition	Number of individual codons (AAA, AAC, AAG, AAT, ACA, ACC, ACG, ACT, AGA, AGC, AGG, AGT, ATA, ATC, ATG, ATT, CAA, CAC, CAG, CAT, CCA, CCC, CCG, CCT, CGA, CGC, CGG, CGT, CTA, CTC, CTG, CTT, GAA, GAC, GAG, GAT, GCA, GCC, GCG, GCT, GGA, GGC, GGG, GGT, GTA, GTC, GTG, GTT, TAA, TAC, TAG, TAT, TCA, TCC, TCG, TCT, TGA, TGC, TGG, TGT, TTA, TTC, TTG, TTT)	No	Yes
AA_CDR2_TGG_counts_Diff	CDR2	AA	Codon counts	Composition	Number of individual codons (AAA, AAC, AAG, AAT, ACA, ACC, ACG, ACT, AGA, AGC, AGG, AGT, ATA, ATC, ATG, ATT, CAA, CAC, CAG, CAT, CCA, CCC, CCG, CCT, CGA, CGC, CGG, CGT, CTA, CTC, CTG, CTT, GAA, GAC, GAG, GAT, GCA, GCC, GCG, GCT, GGA, GGC, GGG, GGT, GTA, GTC, GTG, GTT, TAA, TAC, TAG, TAT, TCA, TCC, TCG, TCT, TGA, TGC, TGG, TGT, TTA, TTC, TTG, TTT)	No	Yes
AA_CDR2_TGT_counts_Diff	CDR2	AA	Codon counts	Composition	Number of individual codons (AAA, AAC, AAG, AAT, ACA, ACC, ACG, ACT, AGA, AGC, AGG, AGT, ATA, ATC, ATG, ATT, CAA, CAC, CAG, CAT, CCA, CCC, CCG, CCT, CGA, CGC, CGG, CGT, CTA, CTC, CTG, CTT, GAA, GAC, GAG, GAT, GCA, GCC, GCG, GCT, GGA, GGC, GGG, GGT, GTA, GTC, GTG, GTT, TAA, TAC, TAG, TAT, TCA, TCC, TCG, TCT, TGA, TGC, TGG, TGT, TTA, TTC, TTG, TTT)	No	Yes
AA_CDR2_TTA_counts_Diff	CDR2	AA	Codon counts	Composition	Number of individual codons (AAA, AAC, AAG, AAT, ACA, ACC, ACG, ACT, AGA, AGC, AGG, AGT, ATA, ATC, ATG, ATT, CAA, CAC, CAG, CAT, CCA, CCC, CCG, CCT, CGA, CGC, CGG, CGT, CTA, CTC, CTG, CTT, GAA, GAC, GAG, GAT, GCA, GCC, GCG, GCT, GGA, GGC, GGG, GGT, GTA, GTC, GTG, GTT, TAA, TAC, TAG, TAT, TCA, TCC, TCG, TCT, TGA, TGC, TGG, TGT, TTA, TTC, TTG, TTT)	No	Yes
AA_CDR2_TTC_counts_Diff	CDR2	AA	Codon counts	Composition	Number of individual codons (AAA, AAC, AAG, AAT, ACA, ACC, ACG, ACT, AGA, AGC, AGG, AGT, ATA, ATC, ATG, ATT, CAA, CAC, CAG, CAT, CCA, CCC, CCG, CCT, CGA, CGC, CGG, CGT, CTA, CTC, CTG, CTT, GAA, GAC, GAG, GAT, GCA, GCC, GCG, GCT, GGA, GGC, GGG, GGT, GTA, GTC, GTG, GTT, TAA, TAC, TAG, TAT, TCA, TCC, TCG, TCT, TGA, TGC, TGG, TGT, TTA, TTC, TTG, TTT)	No	Yes
AA_CDR2_TTG_counts_Diff	CDR2	AA	Codon counts	Composition	Number of individual codons (AAA, AAC, AAG, AAT, ACA, ACC, ACG, ACT, AGA, AGC, AGG, AGT, ATA, ATC, ATG, ATT, CAA, CAC, CAG, CAT, CCA, CCC, CCG, CCT, CGA, CGC, CGG, CGT, CTA, CTC, CTG, CTT, GAA, GAC, GAG, GAT, GCA, GCC, GCG, GCT, GGA, GGC, GGG, GGT, GTA, GTC, GTG, GTT, TAA, TAC, TAG, TAT, TCA, TCC, TCG, TCT, TGA, TGC, TGG, TGT, TTA, TTC, TTG, TTT)	No	Yes
AA_CDR2_TTT_counts_Diff	CDR2	AA	Codon counts	Composition	Number of individual codons (AAA, AAC, AAG, AAT, ACA, ACC, ACG, ACT, AGA, AGC, AGG, AGT, ATA, ATC, ATG, ATT, CAA, CAC, CAG, CAT, CCA, CCC, CCG, CCT, CGA, CGC, CGG, CGT, CTA, CTC, CTG, CTT, GAA, GAC, GAG, GAT, GCA, GCC, GCG, GCT, GGA, GGC, GGG, GGT, GTA, GTC, GTG, GTT, TAA, TAC, TAG, TAT, TCA, TCC, TCG, TCT, TGA, TGC, TGG, TGT, TTA, TTC, TTG, TTT)	No	Yes
AA_CDR2_AAA_counts_norm_Diff	CDR2	AA	Codon counts	Composition	Number of individual codons (AAA, AAC, AAG, AAT, ACA, ACC, ACG, ACT, AGA, AGC, AGG, AGT, ATA, ATC, ATG, ATT, CAA, CAC, CAG, CAT, CCA, CCC, CCG, CCT, CGA, CGC, CGG, CGT, CTA, CTC, CTG, CTT, GAA, GAC, GAG, GAT, GCA, GCC, GCG, GCT, GGA, GGC, GGG, GGT, GTA, GTC, GTG, GTT, TAA, TAC, TAG, TAT, TCA, TCC, TCG, TCT, TGA, TGC, TGG, TGT, TTA, TTC, TTG, TTT)	Yes	Yes
AA_CDR2_AAC_counts_norm_Diff	CDR2	AA	Codon counts	Composition	Number of individual codons (AAA, AAC, AAG, AAT, ACA, ACC, ACG, ACT, AGA, AGC, AGG, AGT, ATA, ATC, ATG, ATT, CAA, CAC, CAG, CAT, CCA, CCC, CCG, CCT, CGA, CGC, CGG, CGT, CTA, CTC, CTG, CTT, GAA, GAC, GAG, GAT, GCA, GCC, GCG, GCT, GGA, GGC, GGG, GGT, GTA, GTC, GTG, GTT, TAA, TAC, TAG, TAT, TCA, TCC, TCG, TCT, TGA, TGC, TGG, TGT, TTA, TTC, TTG, TTT)	Yes	Yes
AA_CDR2_AAG_counts_norm_Diff	CDR2	AA	Codon counts	Composition	Number of individual codons (AAA, AAC, AAG, AAT, ACA, ACC, ACG, ACT, AGA, AGC, AGG, AGT, ATA, ATC, ATG, ATT, CAA, CAC, CAG, CAT, CCA, CCC, CCG, CCT, CGA, CGC, CGG, CGT, CTA, CTC, CTG, CTT, GAA, GAC, GAG, GAT, GCA, GCC, GCG, GCT, GGA, GGC, GGG, GGT, GTA, GTC, GTG, GTT, TAA, TAC, TAG, TAT, TCA, TCC, TCG, TCT, TGA, TGC, TGG, TGT, TTA, TTC, TTG, TTT)	Yes	Yes
AA_CDR2_AAT_counts_norm_Diff	CDR2	AA	Codon counts	Composition	Number of individual codons (AAA, AAC, AAG, AAT, ACA, ACC, ACG, ACT, AGA, AGC, AGG, AGT, ATA, ATC, ATG, ATT, CAA, CAC, CAG, CAT, CCA, CCC, CCG, CCT, CGA, CGC, CGG, CGT, CTA, CTC, CTG, CTT, GAA, GAC, GAG, GAT, GCA, GCC, GCG, GCT, GGA, GGC, GGG, GGT, GTA, GTC, GTG, GTT, TAA, TAC, TAG, TAT, TCA, TCC, TCG, TCT, TGA, TGC, TGG, TGT, TTA, TTC, TTG, TTT)	Yes	Yes
AA_CDR2_ACA_counts_norm_Diff	CDR2	AA	Codon counts	Composition	Number of individual codons (AAA, AAC, AAG, AAT, ACA, ACC, ACG, ACT, AGA, AGC, AGG, AGT, ATA, ATC, ATG, ATT, CAA, CAC, CAG, CAT, CCA, CCC, CCG, CCT, CGA, CGC, CGG, CGT, CTA, CTC, CTG, CTT, GAA, GAC, GAG, GAT, GCA, GCC, GCG, GCT, GGA, GGC, GGG, GGT, GTA, GTC, GTG, GTT, TAA, TAC, TAG, TAT, TCA, TCC, TCG, TCT, TGA, TGC, TGG, TGT, TTA, TTC, TTG, TTT)	Yes	Yes
AA_CDR2_ACC_counts_norm_Diff	CDR2	AA	Codon counts	Composition	Number of individual codons (AAA, AAC, AAG, AAT, ACA, ACC, ACG, ACT, AGA, AGC, AGG, AGT, ATA, ATC, ATG, ATT, CAA, CAC, CAG, CAT, CCA, CCC, CCG, CCT, CGA, CGC, CGG, CGT, CTA, CTC, CTG, CTT, GAA, GAC, GAG, GAT, GCA, GCC, GCG, GCT, GGA, GGC, GGG, GGT, GTA, GTC, GTG, GTT, TAA, TAC, TAG, TAT, TCA, TCC, TCG, TCT, TGA, TGC, TGG, TGT, TTA, TTC, TTG, TTT)	Yes	Yes
AA_CDR2_ACG_counts_norm_Diff	CDR2	AA	Codon counts	Composition	Number of individual codons (AAA, AAC, AAG, AAT, ACA, ACC, ACG, ACT, AGA, AGC, AGG, AGT, ATA, ATC, ATG, ATT, CAA, CAC, CAG, CAT, CCA, CCC, CCG, CCT, CGA, CGC, CGG, CGT, CTA, CTC, CTG, CTT, GAA, GAC, GAG, GAT, GCA, GCC, GCG, GCT, GGA, GGC, GGG, GGT, GTA, GTC, GTG, GTT, TAA, TAC, TAG, TAT, TCA, TCC, TCG, TCT, TGA, TGC, TGG, TGT, TTA, TTC, TTG, TTT)	Yes	Yes
AA_CDR2_ACT_counts_norm_Diff	CDR2	AA	Codon counts	Composition	Number of individual codons (AAA, AAC, AAG, AAT, ACA, ACC, ACG, ACT, AGA, AGC, AGG, AGT, ATA, ATC, ATG, ATT, CAA, CAC, CAG, CAT, CCA, CCC, CCG, CCT, CGA, CGC, CGG, CGT, CTA, CTC, CTG, CTT, GAA, GAC, GAG, GAT, GCA, GCC, GCG, GCT, GGA, GGC, GGG, GGT, GTA, GTC, GTG, GTT, TAA, TAC, TAG, TAT, TCA, TCC, TCG, TCT, TGA, TGC, TGG, TGT, TTA, TTC, TTG, TTT)	Yes	Yes
AA_CDR2_AGA_counts_norm_Diff	CDR2	AA	Codon counts	Composition	Number of individual codons (AAA, AAC, AAG, AAT, ACA, ACC, ACG, ACT, AGA, AGC, AGG, AGT, ATA, ATC, ATG, ATT, CAA, CAC, CAG, CAT, CCA, CCC, CCG, CCT, CGA, CGC, CGG, CGT, CTA, CTC, CTG, CTT, GAA, GAC, GAG, GAT, GCA, GCC, GCG, GCT, GGA, GGC, GGG, GGT, GTA, GTC, GTG, GTT, TAA, TAC, TAG, TAT, TCA, TCC, TCG, TCT, TGA, TGC, TGG, TGT, TTA, TTC, TTG, TTT)	Yes	Yes
AA_CDR2_AGC_counts_norm_Diff	CDR2	AA	Codon counts	Composition	Number of individual codons (AAA, AAC, AAG, AAT, ACA, ACC, ACG, ACT, AGA, AGC, AGG, AGT, ATA, ATC, ATG, ATT, CAA, CAC, CAG, CAT, CCA, CCC, CCG, CCT, CGA, CGC, CGG, CGT, CTA, CTC, CTG, CTT, GAA, GAC, GAG, GAT, GCA, GCC, GCG, GCT, GGA, GGC, GGG, GGT, GTA, GTC, GTG, GTT, TAA, TAC, TAG, TAT, TCA, TCC, TCG, TCT, TGA, TGC, TGG, TGT, TTA, TTC, TTG, TTT)	Yes	Yes
AA_CDR2_AGG_counts_norm_Diff	CDR2	AA	Codon counts	Composition	Number of individual codons (AAA, AAC, AAG, AAT, ACA, ACC, ACG, ACT, AGA, AGC, AGG, AGT, ATA, ATC, ATG, ATT, CAA, CAC, CAG, CAT, CCA, CCC, CCG, CCT, CGA, CGC, CGG, CGT, CTA, CTC, CTG, CTT, GAA, GAC, GAG, GAT, GCA, GCC, GCG, GCT, GGA, GGC, GGG, GGT, GTA, GTC, GTG, GTT, TAA, TAC, TAG, TAT, TCA, TCC, TCG, TCT, TGA, TGC, TGG, TGT, TTA, TTC, TTG, TTT)	Yes	Yes
AA_CDR2_AGT_counts_norm_Diff	CDR2	AA	Codon counts	Composition	Number of individual codons (AAA, AAC, AAG, AAT, ACA, ACC, ACG, ACT, AGA, AGC, AGG, AGT, ATA, ATC, ATG, ATT, CAA, CAC, CAG, CAT, CCA, CCC, CCG, CCT, CGA, CGC, CGG, CGT, CTA, CTC, CTG, CTT, GAA, GAC, GAG, GAT, GCA, GCC, GCG, GCT, GGA, GGC, GGG, GGT, GTA, GTC, GTG, GTT, TAA, TAC, TAG, TAT, TCA, TCC, TCG, TCT, TGA, TGC, TGG, TGT, TTA, TTC, TTG, TTT)	Yes	Yes
AA_CDR2_ATA_counts_norm_Diff	CDR2	AA	Codon counts	Composition	Number of individual codons (AAA, AAC, AAG, AAT, ACA, ACC, ACG, ACT, AGA, AGC, AGG, AGT, ATA, ATC, ATG, ATT, CAA, CAC, CAG, CAT, CCA, CCC, CCG, CCT, CGA, CGC, CGG, CGT, CTA, CTC, CTG, CTT, GAA, GAC, GAG, GAT, GCA, GCC, GCG, GCT, GGA, GGC, GGG, GGT, GTA, GTC, GTG, GTT, TAA, TAC, TAG, TAT, TCA, TCC, TCG, TCT, TGA, TGC, TGG, TGT, TTA, TTC, TTG, TTT)	Yes	Yes
AA_CDR2_ATC_counts_norm_Diff	CDR2	AA	Codon counts	Composition	Number of individual codons (AAA, AAC, AAG, AAT, ACA, ACC, ACG, ACT, AGA, AGC, AGG, AGT, ATA, ATC, ATG, ATT, CAA, CAC, CAG, CAT, CCA, CCC, CCG, CCT, CGA, CGC, CGG, CGT, CTA, CTC, CTG, CTT, GAA, GAC, GAG, GAT, GCA, GCC, GCG, GCT, GGA, GGC, GGG, GGT, GTA, GTC, GTG, GTT, TAA, TAC, TAG, TAT, TCA, TCC, TCG, TCT, TGA, TGC, TGG, TGT, TTA, TTC, TTG, TTT)	Yes	Yes
AA_CDR2_ATG_counts_norm_Diff	CDR2	AA	Codon counts	Composition	Number of individual codons (AAA, AAC, AAG, AAT, ACA, ACC, ACG, ACT, AGA, AGC, AGG, AGT, ATA, ATC, ATG, ATT, CAA, CAC, CAG, CAT, CCA, CCC, CCG, CCT, CGA, CGC, CGG, CGT, CTA, CTC, CTG, CTT, GAA, GAC, GAG, GAT, GCA, GCC, GCG, GCT, GGA, GGC, GGG, GGT, GTA, GTC, GTG, GTT, TAA, TAC, TAG, TAT, TCA, TCC, TCG, TCT, TGA, TGC, TGG, TGT, TTA, TTC, TTG, TTT)	Yes	Yes
AA_CDR2_ATT_counts_norm_Diff	CDR2	AA	Codon counts	Composition	Number of individual codons (AAA, AAC, AAG, AAT, ACA, ACC, ACG, ACT, AGA, AGC, AGG, AGT, ATA, ATC, ATG, ATT, CAA, CAC, CAG, CAT, CCA, CCC, CCG, CCT, CGA, CGC, CGG, CGT, CTA, CTC, CTG, CTT, GAA, GAC, GAG, GAT, GCA, GCC, GCG, GCT, GGA, GGC, GGG, GGT, GTA, GTC, GTG, GTT, TAA, TAC, TAG, TAT, TCA, TCC, TCG, TCT, TGA, TGC, TGG, TGT, TTA, TTC, TTG, TTT)	Yes	Yes
AA_CDR2_CAA_counts_norm_Diff	CDR2	AA	Codon counts	Composition	Number of individual codons (AAA, AAC, AAG, AAT, ACA, ACC, ACG, ACT, AGA, AGC, AGG, AGT, ATA, ATC, ATG, ATT, CAA, CAC, CAG, CAT, CCA, CCC, CCG, CCT, CGA, CGC, CGG, CGT, CTA, CTC, CTG, CTT, GAA, GAC, GAG, GAT, GCA, GCC, GCG, GCT, GGA, GGC, GGG, GGT, GTA, GTC, GTG, GTT, TAA, TAC, TAG, TAT, TCA, TCC, TCG, TCT, TGA, TGC, TGG, TGT, TTA, TTC, TTG, TTT)	Yes	Yes
AA_CDR2_CAC_counts_norm_Diff	CDR2	AA	Codon counts	Composition	Number of individual codons (AAA, AAC, AAG, AAT, ACA, ACC, ACG, ACT, AGA, AGC, AGG, AGT, ATA, ATC, ATG, ATT, CAA, CAC, CAG, CAT, CCA, CCC, CCG, CCT, CGA, CGC, CGG, CGT, CTA, CTC, CTG, CTT, GAA, GAC, GAG, GAT, GCA, GCC, GCG, GCT, GGA, GGC, GGG, GGT, GTA, GTC, GTG, GTT, TAA, TAC, TAG, TAT, TCA, TCC, TCG, TCT, TGA, TGC, TGG, TGT, TTA, TTC, TTG, TTT)	Yes	Yes
AA_CDR2_CAG_counts_norm_Diff	CDR2	AA	Codon counts	Composition	Number of individual codons (AAA, AAC, AAG, AAT, ACA, ACC, ACG, ACT, AGA, AGC, AGG, AGT, ATA, ATC, ATG, ATT, CAA, CAC, CAG, CAT, CCA, CCC, CCG, CCT, CGA, CGC, CGG, CGT, CTA, CTC, CTG, CTT, GAA, GAC, GAG, GAT, GCA, GCC, GCG, GCT, GGA, GGC, GGG, GGT, GTA, GTC, GTG, GTT, TAA, TAC, TAG, TAT, TCA, TCC, TCG, TCT, TGA, TGC, TGG, TGT, TTA, TTC, TTG, TTT)	Yes	Yes
AA_CDR2_CAT_counts_norm_Diff	CDR2	AA	Codon counts	Composition	Number of individual codons (AAA, AAC, AAG, AAT, ACA, ACC, ACG, ACT, AGA, AGC, AGG, AGT, ATA, ATC, ATG, ATT, CAA, CAC, CAG, CAT, CCA, CCC, CCG, CCT, CGA, CGC, CGG, CGT, CTA, CTC, CTG, CTT, GAA, GAC, GAG, GAT, GCA, GCC, GCG, GCT, GGA, GGC, GGG, GGT, GTA, GTC, GTG, GTT, TAA, TAC, TAG, TAT, TCA, TCC, TCG, TCT, TGA, TGC, TGG, TGT, TTA, TTC, TTG, TTT)	Yes	Yes
AA_CDR2_CCA_counts_norm_Diff	CDR2	AA	Codon counts	Composition	Number of individual codons (AAA, AAC, AAG, AAT, ACA, ACC, ACG, ACT, AGA, AGC, AGG, AGT, ATA, ATC, ATG, ATT, CAA, CAC, CAG, CAT, CCA, CCC, CCG, CCT, CGA, CGC, CGG, CGT, CTA, CTC, CTG, CTT, GAA, GAC, GAG, GAT, GCA, GCC, GCG, GCT, GGA, GGC, GGG, GGT, GTA, GTC, GTG, GTT, TAA, TAC, TAG, TAT, TCA, TCC, TCG, TCT, TGA, TGC, TGG, TGT, TTA, TTC, TTG, TTT)	Yes	Yes
AA_CDR2_CCC_counts_norm_Diff	CDR2	AA	Codon counts	Composition	Number of individual codons (AAA, AAC, AAG, AAT, ACA, ACC, ACG, ACT, AGA, AGC, AGG, AGT, ATA, ATC, ATG, ATT, CAA, CAC, CAG, CAT, CCA, CCC, CCG, CCT, CGA, CGC, CGG, CGT, CTA, CTC, CTG, CTT, GAA, GAC, GAG, GAT, GCA, GCC, GCG, GCT, GGA, GGC, GGG, GGT, GTA, GTC, GTG, GTT, TAA, TAC, TAG, TAT, TCA, TCC, TCG, TCT, TGA, TGC, TGG, TGT, TTA, TTC, TTG, TTT)	Yes	Yes
AA_CDR2_CCG_counts_norm_Diff	CDR2	AA	Codon counts	Composition	Number of individual codons (AAA, AAC, AAG, AAT, ACA, ACC, ACG, ACT, AGA, AGC, AGG, AGT, ATA, ATC, ATG, ATT, CAA, CAC, CAG, CAT, CCA, CCC, CCG, CCT, CGA, CGC, CGG, CGT, CTA, CTC, CTG, CTT, GAA, GAC, GAG, GAT, GCA, GCC, GCG, GCT, GGA, GGC, GGG, GGT, GTA, GTC, GTG, GTT, TAA, TAC, TAG, TAT, TCA, TCC, TCG, TCT, TGA, TGC, TGG, TGT, TTA, TTC, TTG, TTT)	Yes	Yes
AA_CDR2_CCT_counts_norm_Diff	CDR2	AA	Codon counts	Composition	Number of individual codons (AAA, AAC, AAG, AAT, ACA, ACC, ACG, ACT, AGA, AGC, AGG, AGT, ATA, ATC, ATG, ATT, CAA, CAC, CAG, CAT, CCA, CCC, CCG, CCT, CGA, CGC, CGG, CGT, CTA, CTC, CTG, CTT, GAA, GAC, GAG, GAT, GCA, GCC, GCG, GCT, GGA, GGC, GGG, GGT, GTA, GTC, GTG, GTT, TAA, TAC, TAG, TAT, TCA, TCC, TCG, TCT, TGA, TGC, TGG, TGT, TTA, TTC, TTG, TTT)	Yes	Yes
AA_CDR2_CGA_counts_norm_Diff	CDR2	AA	Codon counts	Composition	Number of individual codons (AAA, AAC, AAG, AAT, ACA, ACC, ACG, ACT, AGA, AGC, AGG, AGT, ATA, ATC, ATG, ATT, CAA, CAC, CAG, CAT, CCA, CCC, CCG, CCT, CGA, CGC, CGG, CGT, CTA, CTC, CTG, CTT, GAA, GAC, GAG, GAT, GCA, GCC, GCG, GCT, GGA, GGC, GGG, GGT, GTA, GTC, GTG, GTT, TAA, TAC, TAG, TAT, TCA, TCC, TCG, TCT, TGA, TGC, TGG, TGT, TTA, TTC, TTG, TTT)	Yes	Yes
AA_CDR2_CGC_counts_norm_Diff	CDR2	AA	Codon counts	Composition	Number of individual codons (AAA, AAC, AAG, AAT, ACA, ACC, ACG, ACT, AGA, AGC, AGG, AGT, ATA, ATC, ATG, ATT, CAA, CAC, CAG, CAT, CCA, CCC, CCG, CCT, CGA, CGC, CGG, CGT, CTA, CTC, CTG, CTT, GAA, GAC, GAG, GAT, GCA, GCC, GCG, GCT, GGA, GGC, GGG, GGT, GTA, GTC, GTG, GTT, TAA, TAC, TAG, TAT, TCA, TCC, TCG, TCT, TGA, TGC, TGG, TGT, TTA, TTC, TTG, TTT)	Yes	Yes
AA_CDR2_CGG_counts_norm_Diff	CDR2	AA	Codon counts	Composition	Number of individual codons (AAA, AAC, AAG, AAT, ACA, ACC, ACG, ACT, AGA, AGC, AGG, AGT, ATA, ATC, ATG, ATT, CAA, CAC, CAG, CAT, CCA, CCC, CCG, CCT, CGA, CGC, CGG, CGT, CTA, CTC, CTG, CTT, GAA, GAC, GAG, GAT, GCA, GCC, GCG, GCT, GGA, GGC, GGG, GGT, GTA, GTC, GTG, GTT, TAA, TAC, TAG, TAT, TCA, TCC, TCG, TCT, TGA, TGC, TGG, TGT, TTA, TTC, TTG, TTT)	Yes	Yes
AA_CDR2_CGT_counts_norm_Diff	CDR2	AA	Codon counts	Composition	Number of individual codons (AAA, AAC, AAG, AAT, ACA, ACC, ACG, ACT, AGA, AGC, AGG, AGT, ATA, ATC, ATG, ATT, CAA, CAC, CAG, CAT, CCA, CCC, CCG, CCT, CGA, CGC, CGG, CGT, CTA, CTC, CTG, CTT, GAA, GAC, GAG, GAT, GCA, GCC, GCG, GCT, GGA, GGC, GGG, GGT, GTA, GTC, GTG, GTT, TAA, TAC, TAG, TAT, TCA, TCC, TCG, TCT, TGA, TGC, TGG, TGT, TTA, TTC, TTG, TTT)	Yes	Yes
AA_CDR2_CTA_counts_norm_Diff	CDR2	AA	Codon counts	Composition	Number of individual codons (AAA, AAC, AAG, AAT, ACA, ACC, ACG, ACT, AGA, AGC, AGG, AGT, ATA, ATC, ATG, ATT, CAA, CAC, CAG, CAT, CCA, CCC, CCG, CCT, CGA, CGC, CGG, CGT, CTA, CTC, CTG, CTT, GAA, GAC, GAG, GAT, GCA, GCC, GCG, GCT, GGA, GGC, GGG, GGT, GTA, GTC, GTG, GTT, TAA, TAC, TAG, TAT, TCA, TCC, TCG, TCT, TGA, TGC, TGG, TGT, TTA, TTC, TTG, TTT)	Yes	Yes
AA_CDR2_CTC_counts_norm_Diff	CDR2	AA	Codon counts	Composition	Number of individual codons (AAA, AAC, AAG, AAT, ACA, ACC, ACG, ACT, AGA, AGC, AGG, AGT, ATA, ATC, ATG, ATT, CAA, CAC, CAG, CAT, CCA, CCC, CCG, CCT, CGA, CGC, CGG, CGT, CTA, CTC, CTG, CTT, GAA, GAC, GAG, GAT, GCA, GCC, GCG, GCT, GGA, GGC, GGG, GGT, GTA, GTC, GTG, GTT, TAA, TAC, TAG, TAT, TCA, TCC, TCG, TCT, TGA, TGC, TGG, TGT, TTA, TTC, TTG, TTT)	Yes	Yes
AA_CDR2_CTG_counts_norm_Diff	CDR2	AA	Codon counts	Composition	Number of individual codons (AAA, AAC, AAG, AAT, ACA, ACC, ACG, ACT, AGA, AGC, AGG, AGT, ATA, ATC, ATG, ATT, CAA, CAC, CAG, CAT, CCA, CCC, CCG, CCT, CGA, CGC, CGG, CGT, CTA, CTC, CTG, CTT, GAA, GAC, GAG, GAT, GCA, GCC, GCG, GCT, GGA, GGC, GGG, GGT, GTA, GTC, GTG, GTT, TAA, TAC, TAG, TAT, TCA, TCC, TCG, TCT, TGA, TGC, TGG, TGT, TTA, TTC, TTG, TTT)	Yes	Yes
AA_CDR2_CTT_counts_norm_Diff	CDR2	AA	Codon counts	Composition	Number of individual codons (AAA, AAC, AAG, AAT, ACA, ACC, ACG, ACT, AGA, AGC, AGG, AGT, ATA, ATC, ATG, ATT, CAA, CAC, CAG, CAT, CCA, CCC, CCG, CCT, CGA, CGC, CGG, CGT, CTA, CTC, CTG, CTT, GAA, GAC, GAG, GAT, GCA, GCC, GCG, GCT, GGA, GGC, GGG, GGT, GTA, GTC, GTG, GTT, TAA, TAC, TAG, TAT, TCA, TCC, TCG, TCT, TGA, TGC, TGG, TGT, TTA, TTC, TTG, TTT)	Yes	Yes
AA_CDR2_GAA_counts_norm_Diff	CDR2	AA	Codon counts	Composition	Number of individual codons (AAA, AAC, AAG, AAT, ACA, ACC, ACG, ACT, AGA, AGC, AGG, AGT, ATA, ATC, ATG, ATT, CAA, CAC, CAG, CAT, CCA, CCC, CCG, CCT, CGA, CGC, CGG, CGT, CTA, CTC, CTG, CTT, GAA, GAC, GAG, GAT, GCA, GCC, GCG, GCT, GGA, GGC, GGG, GGT, GTA, GTC, GTG, GTT, TAA, TAC, TAG, TAT, TCA, TCC, TCG, TCT, TGA, TGC, TGG, TGT, TTA, TTC, TTG, TTT)	Yes	Yes
AA_CDR2_GAC_counts_norm_Diff	CDR2	AA	Codon counts	Composition	Number of individual codons (AAA, AAC, AAG, AAT, ACA, ACC, ACG, ACT, AGA, AGC, AGG, AGT, ATA, ATC, ATG, ATT, CAA, CAC, CAG, CAT, CCA, CCC, CCG, CCT, CGA, CGC, CGG, CGT, CTA, CTC, CTG, CTT, GAA, GAC, GAG, GAT, GCA, GCC, GCG, GCT, GGA, GGC, GGG, GGT, GTA, GTC, GTG, GTT, TAA, TAC, TAG, TAT, TCA, TCC, TCG, TCT, TGA, TGC, TGG, TGT, TTA, TTC, TTG, TTT)	Yes	Yes
AA_CDR2_GAG_counts_norm_Diff	CDR2	AA	Codon counts	Composition	Number of individual codons (AAA, AAC, AAG, AAT, ACA, ACC, ACG, ACT, AGA, AGC, AGG, AGT, ATA, ATC, ATG, ATT, CAA, CAC, CAG, CAT, CCA, CCC, CCG, CCT, CGA, CGC, CGG, CGT, CTA, CTC, CTG, CTT, GAA, GAC, GAG, GAT, GCA, GCC, GCG, GCT, GGA, GGC, GGG, GGT, GTA, GTC, GTG, GTT, TAA, TAC, TAG, TAT, TCA, TCC, TCG, TCT, TGA, TGC, TGG, TGT, TTA, TTC, TTG, TTT)	Yes	Yes
AA_CDR2_GAT_counts_norm_Diff	CDR2	AA	Codon counts	Composition	Number of individual codons (AAA, AAC, AAG, AAT, ACA, ACC, ACG, ACT, AGA, AGC, AGG, AGT, ATA, ATC, ATG, ATT, CAA, CAC, CAG, CAT, CCA, CCC, CCG, CCT, CGA, CGC, CGG, CGT, CTA, CTC, CTG, CTT, GAA, GAC, GAG, GAT, GCA, GCC, GCG, GCT, GGA, GGC, GGG, GGT, GTA, GTC, GTG, GTT, TAA, TAC, TAG, TAT, TCA, TCC, TCG, TCT, TGA, TGC, TGG, TGT, TTA, TTC, TTG, TTT)	Yes	Yes
AA_CDR2_GCA_counts_norm_Diff	CDR2	AA	Codon counts	Composition	Number of individual codons (AAA, AAC, AAG, AAT, ACA, ACC, ACG, ACT, AGA, AGC, AGG, AGT, ATA, ATC, ATG, ATT, CAA, CAC, CAG, CAT, CCA, CCC, CCG, CCT, CGA, CGC, CGG, CGT, CTA, CTC, CTG, CTT, GAA, GAC, GAG, GAT, GCA, GCC, GCG, GCT, GGA, GGC, GGG, GGT, GTA, GTC, GTG, GTT, TAA, TAC, TAG, TAT, TCA, TCC, TCG, TCT, TGA, TGC, TGG, TGT, TTA, TTC, TTG, TTT)	Yes	Yes
AA_CDR2_GCC_counts_norm_Diff	CDR2	AA	Codon counts	Composition	Number of individual codons (AAA, AAC, AAG, AAT, ACA, ACC, ACG, ACT, AGA, AGC, AGG, AGT, ATA, ATC, ATG, ATT, CAA, CAC, CAG, CAT, CCA, CCC, CCG, CCT, CGA, CGC, CGG, CGT, CTA, CTC, CTG, CTT, GAA, GAC, GAG, GAT, GCA, GCC, GCG, GCT, GGA, GGC, GGG, GGT, GTA, GTC, GTG, GTT, TAA, TAC, TAG, TAT, TCA, TCC, TCG, TCT, TGA, TGC, TGG, TGT, TTA, TTC, TTG, TTT)	Yes	Yes
AA_CDR2_GCG_counts_norm_Diff	CDR2	AA	Codon counts	Composition	Number of individual codons (AAA, AAC, AAG, AAT, ACA, ACC, ACG, ACT, AGA, AGC, AGG, AGT, ATA, ATC, ATG, ATT, CAA, CAC, CAG, CAT, CCA, CCC, CCG, CCT, CGA, CGC, CGG, CGT, CTA, CTC, CTG, CTT, GAA, GAC, GAG, GAT, GCA, GCC, GCG, GCT, GGA, GGC, GGG, GGT, GTA, GTC, GTG, GTT, TAA, TAC, TAG, TAT, TCA, TCC, TCG, TCT, TGA, TGC, TGG, TGT, TTA, TTC, TTG, TTT)	Yes	Yes
AA_CDR2_GCT_counts_norm_Diff	CDR2	AA	Codon counts	Composition	Number of individual codons (AAA, AAC, AAG, AAT, ACA, ACC, ACG, ACT, AGA, AGC, AGG, AGT, ATA, ATC, ATG, ATT, CAA, CAC, CAG, CAT, CCA, CCC, CCG, CCT, CGA, CGC, CGG, CGT, CTA, CTC, CTG, CTT, GAA, GAC, GAG, GAT, GCA, GCC, GCG, GCT, GGA, GGC, GGG, GGT, GTA, GTC, GTG, GTT, TAA, TAC, TAG, TAT, TCA, TCC, TCG, TCT, TGA, TGC, TGG, TGT, TTA, TTC, TTG, TTT)	Yes	Yes
AA_CDR2_GGA_counts_norm_Diff	CDR2	AA	Codon counts	Composition	Number of individual codons (AAA, AAC, AAG, AAT, ACA, ACC, ACG, ACT, AGA, AGC, AGG, AGT, ATA, ATC, ATG, ATT, CAA, CAC, CAG, CAT, CCA, CCC, CCG, CCT, CGA, CGC, CGG, CGT, CTA, CTC, CTG, CTT, GAA, GAC, GAG, GAT, GCA, GCC, GCG, GCT, GGA, GGC, GGG, GGT, GTA, GTC, GTG, GTT, TAA, TAC, TAG, TAT, TCA, TCC, TCG, TCT, TGA, TGC, TGG, TGT, TTA, TTC, TTG, TTT)	Yes	Yes
AA_CDR2_GGC_counts_norm_Diff	CDR2	AA	Codon counts	Composition	Number of individual codons (AAA, AAC, AAG, AAT, ACA, ACC, ACG, ACT, AGA, AGC, AGG, AGT, ATA, ATC, ATG, ATT, CAA, CAC, CAG, CAT, CCA, CCC, CCG, CCT, CGA, CGC, CGG, CGT, CTA, CTC, CTG, CTT, GAA, GAC, GAG, GAT, GCA, GCC, GCG, GCT, GGA, GGC, GGG, GGT, GTA, GTC, GTG, GTT, TAA, TAC, TAG, TAT, TCA, TCC, TCG, TCT, TGA, TGC, TGG, TGT, TTA, TTC, TTG, TTT)	Yes	Yes
AA_CDR2_GGG_counts_norm_Diff	CDR2	AA	Codon counts	Composition	Number of individual codons (AAA, AAC, AAG, AAT, ACA, ACC, ACG, ACT, AGA, AGC, AGG, AGT, ATA, ATC, ATG, ATT, CAA, CAC, CAG, CAT, CCA, CCC, CCG, CCT, CGA, CGC, CGG, CGT, CTA, CTC, CTG, CTT, GAA, GAC, GAG, GAT, GCA, GCC, GCG, GCT, GGA, GGC, GGG, GGT, GTA, GTC, GTG, GTT, TAA, TAC, TAG, TAT, TCA, TCC, TCG, TCT, TGA, TGC, TGG, TGT, TTA, TTC, TTG, TTT)	Yes	Yes
AA_CDR2_GGT_counts_norm_Diff	CDR2	AA	Codon counts	Composition	Number of individual codons (AAA, AAC, AAG, AAT, ACA, ACC, ACG, ACT, AGA, AGC, AGG, AGT, ATA, ATC, ATG, ATT, CAA, CAC, CAG, CAT, CCA, CCC, CCG, CCT, CGA, CGC, CGG, CGT, CTA, CTC, CTG, CTT, GAA, GAC, GAG, GAT, GCA, GCC, GCG, GCT, GGA, GGC, GGG, GGT, GTA, GTC, GTG, GTT, TAA, TAC, TAG, TAT, TCA, TCC, TCG, TCT, TGA, TGC, TGG, TGT, TTA, TTC, TTG, TTT)	Yes	Yes
AA_CDR2_GTA_counts_norm_Diff	CDR2	AA	Codon counts	Composition	Number of individual codons (AAA, AAC, AAG, AAT, ACA, ACC, ACG, ACT, AGA, AGC, AGG, AGT, ATA, ATC, ATG, ATT, CAA, CAC, CAG, CAT, CCA, CCC, CCG, CCT, CGA, CGC, CGG, CGT, CTA, CTC, CTG, CTT, GAA, GAC, GAG, GAT, GCA, GCC, GCG, GCT, GGA, GGC, GGG, GGT, GTA, GTC, GTG, GTT, TAA, TAC, TAG, TAT, TCA, TCC, TCG, TCT, TGA, TGC, TGG, TGT, TTA, TTC, TTG, TTT)	Yes	Yes
AA_CDR2_GTC_counts_norm_Diff	CDR2	AA	Codon counts	Composition	Number of individual codons (AAA, AAC, AAG, AAT, ACA, ACC, ACG, ACT, AGA, AGC, AGG, AGT, ATA, ATC, ATG, ATT, CAA, CAC, CAG, CAT, CCA, CCC, CCG, CCT, CGA, CGC, CGG, CGT, CTA, CTC, CTG, CTT, GAA, GAC, GAG, GAT, GCA, GCC, GCG, GCT, GGA, GGC, GGG, GGT, GTA, GTC, GTG, GTT, TAA, TAC, TAG, TAT, TCA, TCC, TCG, TCT, TGA, TGC, TGG, TGT, TTA, TTC, TTG, TTT)	Yes	Yes
AA_CDR2_GTG_counts_norm_Diff	CDR2	AA	Codon counts	Composition	Number of individual codons (AAA, AAC, AAG, AAT, ACA, ACC, ACG, ACT, AGA, AGC, AGG, AGT, ATA, ATC, ATG, ATT, CAA, CAC, CAG, CAT, CCA, CCC, CCG, CCT, CGA, CGC, CGG, CGT, CTA, CTC, CTG, CTT, GAA, GAC, GAG, GAT, GCA, GCC, GCG, GCT, GGA, GGC, GGG, GGT, GTA, GTC, GTG, GTT, TAA, TAC, TAG, TAT, TCA, TCC, TCG, TCT, TGA, TGC, TGG, TGT, TTA, TTC, TTG, TTT)	Yes	Yes
AA_CDR2_GTT_counts_norm_Diff	CDR2	AA	Codon counts	Composition	Number of individual codons (AAA, AAC, AAG, AAT, ACA, ACC, ACG, ACT, AGA, AGC, AGG, AGT, ATA, ATC, ATG, ATT, CAA, CAC, CAG, CAT, CCA, CCC, CCG, CCT, CGA, CGC, CGG, CGT, CTA, CTC, CTG, CTT, GAA, GAC, GAG, GAT, GCA, GCC, GCG, GCT, GGA, GGC, GGG, GGT, GTA, GTC, GTG, GTT, TAA, TAC, TAG, TAT, TCA, TCC, TCG, TCT, TGA, TGC, TGG, TGT, TTA, TTC, TTG, TTT)	Yes	Yes
AA_CDR2_TAA_counts_norm_Diff	CDR2	AA	Codon counts	Composition	Number of individual codons (AAA, AAC, AAG, AAT, ACA, ACC, ACG, ACT, AGA, AGC, AGG, AGT, ATA, ATC, ATG, ATT, CAA, CAC, CAG, CAT, CCA, CCC, CCG, CCT, CGA, CGC, CGG, CGT, CTA, CTC, CTG, CTT, GAA, GAC, GAG, GAT, GCA, GCC, GCG, GCT, GGA, GGC, GGG, GGT, GTA, GTC, GTG, GTT, TAA, TAC, TAG, TAT, TCA, TCC, TCG, TCT, TGA, TGC, TGG, TGT, TTA, TTC, TTG, TTT)	Yes	Yes
AA_CDR2_TAC_counts_norm_Diff	CDR2	AA	Codon counts	Composition	Number of individual codons (AAA, AAC, AAG, AAT, ACA, ACC, ACG, ACT, AGA, AGC, AGG, AGT, ATA, ATC, ATG, ATT, CAA, CAC, CAG, CAT, CCA, CCC, CCG, CCT, CGA, CGC, CGG, CGT, CTA, CTC, CTG, CTT, GAA, GAC, GAG, GAT, GCA, GCC, GCG, GCT, GGA, GGC, GGG, GGT, GTA, GTC, GTG, GTT, TAA, TAC, TAG, TAT, TCA, TCC, TCG, TCT, TGA, TGC, TGG, TGT, TTA, TTC, TTG, TTT)	Yes	Yes
AA_CDR2_TAG_counts_norm_Diff	CDR2	AA	Codon counts	Composition	Number of individual codons (AAA, AAC, AAG, AAT, ACA, ACC, ACG, ACT, AGA, AGC, AGG, AGT, ATA, ATC, ATG, ATT, CAA, CAC, CAG, CAT, CCA, CCC, CCG, CCT, CGA, CGC, CGG, CGT, CTA, CTC, CTG, CTT, GAA, GAC, GAG, GAT, GCA, GCC, GCG, GCT, GGA, GGC, GGG, GGT, GTA, GTC, GTG, GTT, TAA, TAC, TAG, TAT, TCA, TCC, TCG, TCT, TGA, TGC, TGG, TGT, TTA, TTC, TTG, TTT)	Yes	Yes
AA_CDR2_TAT_counts_norm_Diff	CDR2	AA	Codon counts	Composition	Number of individual codons (AAA, AAC, AAG, AAT, ACA, ACC, ACG, ACT, AGA, AGC, AGG, AGT, ATA, ATC, ATG, ATT, CAA, CAC, CAG, CAT, CCA, CCC, CCG, CCT, CGA, CGC, CGG, CGT, CTA, CTC, CTG, CTT, GAA, GAC, GAG, GAT, GCA, GCC, GCG, GCT, GGA, GGC, GGG, GGT, GTA, GTC, GTG, GTT, TAA, TAC, TAG, TAT, TCA, TCC, TCG, TCT, TGA, TGC, TGG, TGT, TTA, TTC, TTG, TTT)	Yes	Yes
AA_CDR2_TCA_counts_norm_Diff	CDR2	AA	Codon counts	Composition	Number of individual codons (AAA, AAC, AAG, AAT, ACA, ACC, ACG, ACT, AGA, AGC, AGG, AGT, ATA, ATC, ATG, ATT, CAA, CAC, CAG, CAT, CCA, CCC, CCG, CCT, CGA, CGC, CGG, CGT, CTA, CTC, CTG, CTT, GAA, GAC, GAG, GAT, GCA, GCC, GCG, GCT, GGA, GGC, GGG, GGT, GTA, GTC, GTG, GTT, TAA, TAC, TAG, TAT, TCA, TCC, TCG, TCT, TGA, TGC, TGG, TGT, TTA, TTC, TTG, TTT)	Yes	Yes
AA_CDR2_TCC_counts_norm_Diff	CDR2	AA	Codon counts	Composition	Number of individual codons (AAA, AAC, AAG, AAT, ACA, ACC, ACG, ACT, AGA, AGC, AGG, AGT, ATA, ATC, ATG, ATT, CAA, CAC, CAG, CAT, CCA, CCC, CCG, CCT, CGA, CGC, CGG, CGT, CTA, CTC, CTG, CTT, GAA, GAC, GAG, GAT, GCA, GCC, GCG, GCT, GGA, GGC, GGG, GGT, GTA, GTC, GTG, GTT, TAA, TAC, TAG, TAT, TCA, TCC, TCG, TCT, TGA, TGC, TGG, TGT, TTA, TTC, TTG, TTT)	Yes	Yes
AA_CDR2_TCG_counts_norm_Diff	CDR2	AA	Codon counts	Composition	Number of individual codons (AAA, AAC, AAG, AAT, ACA, ACC, ACG, ACT, AGA, AGC, AGG, AGT, ATA, ATC, ATG, ATT, CAA, CAC, CAG, CAT, CCA, CCC, CCG, CCT, CGA, CGC, CGG, CGT, CTA, CTC, CTG, CTT, GAA, GAC, GAG, GAT, GCA, GCC, GCG, GCT, GGA, GGC, GGG, GGT, GTA, GTC, GTG, GTT, TAA, TAC, TAG, TAT, TCA, TCC, TCG, TCT, TGA, TGC, TGG, TGT, TTA, TTC, TTG, TTT)	Yes	Yes
AA_CDR2_TCT_counts_norm_Diff	CDR2	AA	Codon counts	Composition	Number of individual codons (AAA, AAC, AAG, AAT, ACA, ACC, ACG, ACT, AGA, AGC, AGG, AGT, ATA, ATC, ATG, ATT, CAA, CAC, CAG, CAT, CCA, CCC, CCG, CCT, CGA, CGC, CGG, CGT, CTA, CTC, CTG, CTT, GAA, GAC, GAG, GAT, GCA, GCC, GCG, GCT, GGA, GGC, GGG, GGT, GTA, GTC, GTG, GTT, TAA, TAC, TAG, TAT, TCA, TCC, TCG, TCT, TGA, TGC, TGG, TGT, TTA, TTC, TTG, TTT)	Yes	Yes
AA_CDR2_TGA_counts_norm_Diff	CDR2	AA	Codon counts	Composition	Number of individual codons (AAA, AAC, AAG, AAT, ACA, ACC, ACG, ACT, AGA, AGC, AGG, AGT, ATA, ATC, ATG, ATT, CAA, CAC, CAG, CAT, CCA, CCC, CCG, CCT, CGA, CGC, CGG, CGT, CTA, CTC, CTG, CTT, GAA, GAC, GAG, GAT, GCA, GCC, GCG, GCT, GGA, GGC, GGG, GGT, GTA, GTC, GTG, GTT, TAA, TAC, TAG, TAT, TCA, TCC, TCG, TCT, TGA, TGC, TGG, TGT, TTA, TTC, TTG, TTT)	Yes	Yes
AA_CDR2_TGC_counts_norm_Diff	CDR2	AA	Codon counts	Composition	Number of individual codons (AAA, AAC, AAG, AAT, ACA, ACC, ACG, ACT, AGA, AGC, AGG, AGT, ATA, ATC, ATG, ATT, CAA, CAC, CAG, CAT, CCA, CCC, CCG, CCT, CGA, CGC, CGG, CGT, CTA, CTC, CTG, CTT, GAA, GAC, GAG, GAT, GCA, GCC, GCG, GCT, GGA, GGC, GGG, GGT, GTA, GTC, GTG, GTT, TAA, TAC, TAG, TAT, TCA, TCC, TCG, TCT, TGA, TGC, TGG, TGT, TTA, TTC, TTG, TTT)	Yes	Yes
AA_CDR2_TGG_counts_norm_Diff	CDR2	AA	Codon counts	Composition	Number of individual codons (AAA, AAC, AAG, AAT, ACA, ACC, ACG, ACT, AGA, AGC, AGG, AGT, ATA, ATC, ATG, ATT, CAA, CAC, CAG, CAT, CCA, CCC, CCG, CCT, CGA, CGC, CGG, CGT, CTA, CTC, CTG, CTT, GAA, GAC, GAG, GAT, GCA, GCC, GCG, GCT, GGA, GGC, GGG, GGT, GTA, GTC, GTG, GTT, TAA, TAC, TAG, TAT, TCA, TCC, TCG, TCT, TGA, TGC, TGG, TGT, TTA, TTC, TTG, TTT)	Yes	Yes
AA_CDR2_TGT_counts_norm_Diff	CDR2	AA	Codon counts	Composition	Number of individual codons (AAA, AAC, AAG, AAT, ACA, ACC, ACG, ACT, AGA, AGC, AGG, AGT, ATA, ATC, ATG, ATT, CAA, CAC, CAG, CAT, CCA, CCC, CCG, CCT, CGA, CGC, CGG, CGT, CTA, CTC, CTG, CTT, GAA, GAC, GAG, GAT, GCA, GCC, GCG, GCT, GGA, GGC, GGG, GGT, GTA, GTC, GTG, GTT, TAA, TAC, TAG, TAT, TCA, TCC, TCG, TCT, TGA, TGC, TGG, TGT, TTA, TTC, TTG, TTT)	Yes	Yes
AA_CDR2_TTA_counts_norm_Diff	CDR2	AA	Codon counts	Composition	Number of individual codons (AAA, AAC, AAG, AAT, ACA, ACC, ACG, ACT, AGA, AGC, AGG, AGT, ATA, ATC, ATG, ATT, CAA, CAC, CAG, CAT, CCA, CCC, CCG, CCT, CGA, CGC, CGG, CGT, CTA, CTC, CTG, CTT, GAA, GAC, GAG, GAT, GCA, GCC, GCG, GCT, GGA, GGC, GGG, GGT, GTA, GTC, GTG, GTT, TAA, TAC, TAG, TAT, TCA, TCC, TCG, TCT, TGA, TGC, TGG, TGT, TTA, TTC, TTG, TTT)	Yes	Yes
AA_CDR2_TTC_counts_norm_Diff	CDR2	AA	Codon counts	Composition	Number of individual codons (AAA, AAC, AAG, AAT, ACA, ACC, ACG, ACT, AGA, AGC, AGG, AGT, ATA, ATC, ATG, ATT, CAA, CAC, CAG, CAT, CCA, CCC, CCG, CCT, CGA, CGC, CGG, CGT, CTA, CTC, CTG, CTT, GAA, GAC, GAG, GAT, GCA, GCC, GCG, GCT, GGA, GGC, GGG, GGT, GTA, GTC, GTG, GTT, TAA, TAC, TAG, TAT, TCA, TCC, TCG, TCT, TGA, TGC, TGG, TGT, TTA, TTC, TTG, TTT)	Yes	Yes
AA_CDR2_TTG_counts_norm_Diff	CDR2	AA	Codon counts	Composition	Number of individual codons (AAA, AAC, AAG, AAT, ACA, ACC, ACG, ACT, AGA, AGC, AGG, AGT, ATA, ATC, ATG, ATT, CAA, CAC, CAG, CAT, CCA, CCC, CCG, CCT, CGA, CGC, CGG, CGT, CTA, CTC, CTG, CTT, GAA, GAC, GAG, GAT, GCA, GCC, GCG, GCT, GGA, GGC, GGG, GGT, GTA, GTC, GTG, GTT, TAA, TAC, TAG, TAT, TCA, TCC, TCG, TCT, TGA, TGC, TGG, TGT, TTA, TTC, TTG, TTT)	Yes	Yes
AA_CDR2_TTT_counts_norm_Diff	CDR2	AA	Codon counts	Composition	Number of individual codons (AAA, AAC, AAG, AAT, ACA, ACC, ACG, ACT, AGA, AGC, AGG, AGT, ATA, ATC, ATG, ATT, CAA, CAC, CAG, CAT, CCA, CCC, CCG, CCT, CGA, CGC, CGG, CGT, CTA, CTC, CTG, CTT, GAA, GAC, GAG, GAT, GCA, GCC, GCG, GCT, GGA, GGC, GGG, GGT, GTA, GTC, GTG, GTT, TAA, TAC, TAG, TAT, TCA, TCC, TCG, TCT, TGA, TGC, TGG, TGT, TTA, TTC, TTG, TTT)	Yes	Yes
AA_FWR3_AAA_counts_Diff	FWR3	AA	Codon counts	Composition	Number of individual codons (AAA, AAC, AAG, AAT, ACA, ACC, ACG, ACT, AGA, AGC, AGG, AGT, ATA, ATC, ATG, ATT, CAA, CAC, CAG, CAT, CCA, CCC, CCG, CCT, CGA, CGC, CGG, CGT, CTA, CTC, CTG, CTT, GAA, GAC, GAG, GAT, GCA, GCC, GCG, GCT, GGA, GGC, GGG, GGT, GTA, GTC, GTG, GTT, TAA, TAC, TAG, TAT, TCA, TCC, TCG, TCT, TGA, TGC, TGG, TGT, TTA, TTC, TTG, TTT)	No	Yes
AA_FWR3_AAC_counts_Diff	FWR3	AA	Codon counts	Composition	Number of individual codons (AAA, AAC, AAG, AAT, ACA, ACC, ACG, ACT, AGA, AGC, AGG, AGT, ATA, ATC, ATG, ATT, CAA, CAC, CAG, CAT, CCA, CCC, CCG, CCT, CGA, CGC, CGG, CGT, CTA, CTC, CTG, CTT, GAA, GAC, GAG, GAT, GCA, GCC, GCG, GCT, GGA, GGC, GGG, GGT, GTA, GTC, GTG, GTT, TAA, TAC, TAG, TAT, TCA, TCC, TCG, TCT, TGA, TGC, TGG, TGT, TTA, TTC, TTG, TTT)	No	Yes
AA_FWR3_AAG_counts_Diff	FWR3	AA	Codon counts	Composition	Number of individual codons (AAA, AAC, AAG, AAT, ACA, ACC, ACG, ACT, AGA, AGC, AGG, AGT, ATA, ATC, ATG, ATT, CAA, CAC, CAG, CAT, CCA, CCC, CCG, CCT, CGA, CGC, CGG, CGT, CTA, CTC, CTG, CTT, GAA, GAC, GAG, GAT, GCA, GCC, GCG, GCT, GGA, GGC, GGG, GGT, GTA, GTC, GTG, GTT, TAA, TAC, TAG, TAT, TCA, TCC, TCG, TCT, TGA, TGC, TGG, TGT, TTA, TTC, TTG, TTT)	No	Yes
AA_FWR3_AAT_counts_Diff	FWR3	AA	Codon counts	Composition	Number of individual codons (AAA, AAC, AAG, AAT, ACA, ACC, ACG, ACT, AGA, AGC, AGG, AGT, ATA, ATC, ATG, ATT, CAA, CAC, CAG, CAT, CCA, CCC, CCG, CCT, CGA, CGC, CGG, CGT, CTA, CTC, CTG, CTT, GAA, GAC, GAG, GAT, GCA, GCC, GCG, GCT, GGA, GGC, GGG, GGT, GTA, GTC, GTG, GTT, TAA, TAC, TAG, TAT, TCA, TCC, TCG, TCT, TGA, TGC, TGG, TGT, TTA, TTC, TTG, TTT)	No	Yes
AA_FWR3_ACA_counts_Diff	FWR3	AA	Codon counts	Composition	Number of individual codons (AAA, AAC, AAG, AAT, ACA, ACC, ACG, ACT, AGA, AGC, AGG, AGT, ATA, ATC, ATG, ATT, CAA, CAC, CAG, CAT, CCA, CCC, CCG, CCT, CGA, CGC, CGG, CGT, CTA, CTC, CTG, CTT, GAA, GAC, GAG, GAT, GCA, GCC, GCG, GCT, GGA, GGC, GGG, GGT, GTA, GTC, GTG, GTT, TAA, TAC, TAG, TAT, TCA, TCC, TCG, TCT, TGA, TGC, TGG, TGT, TTA, TTC, TTG, TTT)	No	Yes
AA_FWR3_ACC_counts_Diff	FWR3	AA	Codon counts	Composition	Number of individual codons (AAA, AAC, AAG, AAT, ACA, ACC, ACG, ACT, AGA, AGC, AGG, AGT, ATA, ATC, ATG, ATT, CAA, CAC, CAG, CAT, CCA, CCC, CCG, CCT, CGA, CGC, CGG, CGT, CTA, CTC, CTG, CTT, GAA, GAC, GAG, GAT, GCA, GCC, GCG, GCT, GGA, GGC, GGG, GGT, GTA, GTC, GTG, GTT, TAA, TAC, TAG, TAT, TCA, TCC, TCG, TCT, TGA, TGC, TGG, TGT, TTA, TTC, TTG, TTT)	No	Yes
AA_FWR3_ACG_counts_Diff	FWR3	AA	Codon counts	Composition	Number of individual codons (AAA, AAC, AAG, AAT, ACA, ACC, ACG, ACT, AGA, AGC, AGG, AGT, ATA, ATC, ATG, ATT, CAA, CAC, CAG, CAT, CCA, CCC, CCG, CCT, CGA, CGC, CGG, CGT, CTA, CTC, CTG, CTT, GAA, GAC, GAG, GAT, GCA, GCC, GCG, GCT, GGA, GGC, GGG, GGT, GTA, GTC, GTG, GTT, TAA, TAC, TAG, TAT, TCA, TCC, TCG, TCT, TGA, TGC, TGG, TGT, TTA, TTC, TTG, TTT)	No	Yes
AA_FWR3_ACT_counts_Diff	FWR3	AA	Codon counts	Composition	Number of individual codons (AAA, AAC, AAG, AAT, ACA, ACC, ACG, ACT, AGA, AGC, AGG, AGT, ATA, ATC, ATG, ATT, CAA, CAC, CAG, CAT, CCA, CCC, CCG, CCT, CGA, CGC, CGG, CGT, CTA, CTC, CTG, CTT, GAA, GAC, GAG, GAT, GCA, GCC, GCG, GCT, GGA, GGC, GGG, GGT, GTA, GTC, GTG, GTT, TAA, TAC, TAG, TAT, TCA, TCC, TCG, TCT, TGA, TGC, TGG, TGT, TTA, TTC, TTG, TTT)	No	Yes
AA_FWR3_AGA_counts_Diff	FWR3	AA	Codon counts	Composition	Number of individual codons (AAA, AAC, AAG, AAT, ACA, ACC, ACG, ACT, AGA, AGC, AGG, AGT, ATA, ATC, ATG, ATT, CAA, CAC, CAG, CAT, CCA, CCC, CCG, CCT, CGA, CGC, CGG, CGT, CTA, CTC, CTG, CTT, GAA, GAC, GAG, GAT, GCA, GCC, GCG, GCT, GGA, GGC, GGG, GGT, GTA, GTC, GTG, GTT, TAA, TAC, TAG, TAT, TCA, TCC, TCG, TCT, TGA, TGC, TGG, TGT, TTA, TTC, TTG, TTT)	No	Yes
AA_FWR3_AGC_counts_Diff	FWR3	AA	Codon counts	Composition	Number of individual codons (AAA, AAC, AAG, AAT, ACA, ACC, ACG, ACT, AGA, AGC, AGG, AGT, ATA, ATC, ATG, ATT, CAA, CAC, CAG, CAT, CCA, CCC, CCG, CCT, CGA, CGC, CGG, CGT, CTA, CTC, CTG, CTT, GAA, GAC, GAG, GAT, GCA, GCC, GCG, GCT, GGA, GGC, GGG, GGT, GTA, GTC, GTG, GTT, TAA, TAC, TAG, TAT, TCA, TCC, TCG, TCT, TGA, TGC, TGG, TGT, TTA, TTC, TTG, TTT)	No	Yes
AA_FWR3_AGG_counts_Diff	FWR3	AA	Codon counts	Composition	Number of individual codons (AAA, AAC, AAG, AAT, ACA, ACC, ACG, ACT, AGA, AGC, AGG, AGT, ATA, ATC, ATG, ATT, CAA, CAC, CAG, CAT, CCA, CCC, CCG, CCT, CGA, CGC, CGG, CGT, CTA, CTC, CTG, CTT, GAA, GAC, GAG, GAT, GCA, GCC, GCG, GCT, GGA, GGC, GGG, GGT, GTA, GTC, GTG, GTT, TAA, TAC, TAG, TAT, TCA, TCC, TCG, TCT, TGA, TGC, TGG, TGT, TTA, TTC, TTG, TTT)	No	Yes
AA_FWR3_AGT_counts_Diff	FWR3	AA	Codon counts	Composition	Number of individual codons (AAA, AAC, AAG, AAT, ACA, ACC, ACG, ACT, AGA, AGC, AGG, AGT, ATA, ATC, ATG, ATT, CAA, CAC, CAG, CAT, CCA, CCC, CCG, CCT, CGA, CGC, CGG, CGT, CTA, CTC, CTG, CTT, GAA, GAC, GAG, GAT, GCA, GCC, GCG, GCT, GGA, GGC, GGG, GGT, GTA, GTC, GTG, GTT, TAA, TAC, TAG, TAT, TCA, TCC, TCG, TCT, TGA, TGC, TGG, TGT, TTA, TTC, TTG, TTT)	No	Yes
AA_FWR3_ATA_counts_Diff	FWR3	AA	Codon counts	Composition	Number of individual codons (AAA, AAC, AAG, AAT, ACA, ACC, ACG, ACT, AGA, AGC, AGG, AGT, ATA, ATC, ATG, ATT, CAA, CAC, CAG, CAT, CCA, CCC, CCG, CCT, CGA, CGC, CGG, CGT, CTA, CTC, CTG, CTT, GAA, GAC, GAG, GAT, GCA, GCC, GCG, GCT, GGA, GGC, GGG, GGT, GTA, GTC, GTG, GTT, TAA, TAC, TAG, TAT, TCA, TCC, TCG, TCT, TGA, TGC, TGG, TGT, TTA, TTC, TTG, TTT)	No	Yes
AA_FWR3_ATC_counts_Diff	FWR3	AA	Codon counts	Composition	Number of individual codons (AAA, AAC, AAG, AAT, ACA, ACC, ACG, ACT, AGA, AGC, AGG, AGT, ATA, ATC, ATG, ATT, CAA, CAC, CAG, CAT, CCA, CCC, CCG, CCT, CGA, CGC, CGG, CGT, CTA, CTC, CTG, CTT, GAA, GAC, GAG, GAT, GCA, GCC, GCG, GCT, GGA, GGC, GGG, GGT, GTA, GTC, GTG, GTT, TAA, TAC, TAG, TAT, TCA, TCC, TCG, TCT, TGA, TGC, TGG, TGT, TTA, TTC, TTG, TTT)	No	Yes
AA_FWR3_ATG_counts_Diff	FWR3	AA	Codon counts	Composition	Number of individual codons (AAA, AAC, AAG, AAT, ACA, ACC, ACG, ACT, AGA, AGC, AGG, AGT, ATA, ATC, ATG, ATT, CAA, CAC, CAG, CAT, CCA, CCC, CCG, CCT, CGA, CGC, CGG, CGT, CTA, CTC, CTG, CTT, GAA, GAC, GAG, GAT, GCA, GCC, GCG, GCT, GGA, GGC, GGG, GGT, GTA, GTC, GTG, GTT, TAA, TAC, TAG, TAT, TCA, TCC, TCG, TCT, TGA, TGC, TGG, TGT, TTA, TTC, TTG, TTT)	No	Yes
AA_FWR3_ATT_counts_Diff	FWR3	AA	Codon counts	Composition	Number of individual codons (AAA, AAC, AAG, AAT, ACA, ACC, ACG, ACT, AGA, AGC, AGG, AGT, ATA, ATC, ATG, ATT, CAA, CAC, CAG, CAT, CCA, CCC, CCG, CCT, CGA, CGC, CGG, CGT, CTA, CTC, CTG, CTT, GAA, GAC, GAG, GAT, GCA, GCC, GCG, GCT, GGA, GGC, GGG, GGT, GTA, GTC, GTG, GTT, TAA, TAC, TAG, TAT, TCA, TCC, TCG, TCT, TGA, TGC, TGG, TGT, TTA, TTC, TTG, TTT)	No	Yes
AA_FWR3_CAA_counts_Diff	FWR3	AA	Codon counts	Composition	Number of individual codons (AAA, AAC, AAG, AAT, ACA, ACC, ACG, ACT, AGA, AGC, AGG, AGT, ATA, ATC, ATG, ATT, CAA, CAC, CAG, CAT, CCA, CCC, CCG, CCT, CGA, CGC, CGG, CGT, CTA, CTC, CTG, CTT, GAA, GAC, GAG, GAT, GCA, GCC, GCG, GCT, GGA, GGC, GGG, GGT, GTA, GTC, GTG, GTT, TAA, TAC, TAG, TAT, TCA, TCC, TCG, TCT, TGA, TGC, TGG, TGT, TTA, TTC, TTG, TTT)	No	Yes
AA_FWR3_CAC_counts_Diff	FWR3	AA	Codon counts	Composition	Number of individual codons (AAA, AAC, AAG, AAT, ACA, ACC, ACG, ACT, AGA, AGC, AGG, AGT, ATA, ATC, ATG, ATT, CAA, CAC, CAG, CAT, CCA, CCC, CCG, CCT, CGA, CGC, CGG, CGT, CTA, CTC, CTG, CTT, GAA, GAC, GAG, GAT, GCA, GCC, GCG, GCT, GGA, GGC, GGG, GGT, GTA, GTC, GTG, GTT, TAA, TAC, TAG, TAT, TCA, TCC, TCG, TCT, TGA, TGC, TGG, TGT, TTA, TTC, TTG, TTT)	No	Yes
AA_FWR3_CAG_counts_Diff	FWR3	AA	Codon counts	Composition	Number of individual codons (AAA, AAC, AAG, AAT, ACA, ACC, ACG, ACT, AGA, AGC, AGG, AGT, ATA, ATC, ATG, ATT, CAA, CAC, CAG, CAT, CCA, CCC, CCG, CCT, CGA, CGC, CGG, CGT, CTA, CTC, CTG, CTT, GAA, GAC, GAG, GAT, GCA, GCC, GCG, GCT, GGA, GGC, GGG, GGT, GTA, GTC, GTG, GTT, TAA, TAC, TAG, TAT, TCA, TCC, TCG, TCT, TGA, TGC, TGG, TGT, TTA, TTC, TTG, TTT)	No	Yes
AA_FWR3_CAT_counts_Diff	FWR3	AA	Codon counts	Composition	Number of individual codons (AAA, AAC, AAG, AAT, ACA, ACC, ACG, ACT, AGA, AGC, AGG, AGT, ATA, ATC, ATG, ATT, CAA, CAC, CAG, CAT, CCA, CCC, CCG, CCT, CGA, CGC, CGG, CGT, CTA, CTC, CTG, CTT, GAA, GAC, GAG, GAT, GCA, GCC, GCG, GCT, GGA, GGC, GGG, GGT, GTA, GTC, GTG, GTT, TAA, TAC, TAG, TAT, TCA, TCC, TCG, TCT, TGA, TGC, TGG, TGT, TTA, TTC, TTG, TTT)	No	Yes
AA_FWR3_CCA_counts_Diff	FWR3	AA	Codon counts	Composition	Number of individual codons (AAA, AAC, AAG, AAT, ACA, ACC, ACG, ACT, AGA, AGC, AGG, AGT, ATA, ATC, ATG, ATT, CAA, CAC, CAG, CAT, CCA, CCC, CCG, CCT, CGA, CGC, CGG, CGT, CTA, CTC, CTG, CTT, GAA, GAC, GAG, GAT, GCA, GCC, GCG, GCT, GGA, GGC, GGG, GGT, GTA, GTC, GTG, GTT, TAA, TAC, TAG, TAT, TCA, TCC, TCG, TCT, TGA, TGC, TGG, TGT, TTA, TTC, TTG, TTT)	No	Yes
AA_FWR3_CCC_counts_Diff	FWR3	AA	Codon counts	Composition	Number of individual codons (AAA, AAC, AAG, AAT, ACA, ACC, ACG, ACT, AGA, AGC, AGG, AGT, ATA, ATC, ATG, ATT, CAA, CAC, CAG, CAT, CCA, CCC, CCG, CCT, CGA, CGC, CGG, CGT, CTA, CTC, CTG, CTT, GAA, GAC, GAG, GAT, GCA, GCC, GCG, GCT, GGA, GGC, GGG, GGT, GTA, GTC, GTG, GTT, TAA, TAC, TAG, TAT, TCA, TCC, TCG, TCT, TGA, TGC, TGG, TGT, TTA, TTC, TTG, TTT)	No	Yes
AA_FWR3_CCG_counts_Diff	FWR3	AA	Codon counts	Composition	Number of individual codons (AAA, AAC, AAG, AAT, ACA, ACC, ACG, ACT, AGA, AGC, AGG, AGT, ATA, ATC, ATG, ATT, CAA, CAC, CAG, CAT, CCA, CCC, CCG, CCT, CGA, CGC, CGG, CGT, CTA, CTC, CTG, CTT, GAA, GAC, GAG, GAT, GCA, GCC, GCG, GCT, GGA, GGC, GGG, GGT, GTA, GTC, GTG, GTT, TAA, TAC, TAG, TAT, TCA, TCC, TCG, TCT, TGA, TGC, TGG, TGT, TTA, TTC, TTG, TTT)	No	Yes
AA_FWR3_CCT_counts_Diff	FWR3	AA	Codon counts	Composition	Number of individual codons (AAA, AAC, AAG, AAT, ACA, ACC, ACG, ACT, AGA, AGC, AGG, AGT, ATA, ATC, ATG, ATT, CAA, CAC, CAG, CAT, CCA, CCC, CCG, CCT, CGA, CGC, CGG, CGT, CTA, CTC, CTG, CTT, GAA, GAC, GAG, GAT, GCA, GCC, GCG, GCT, GGA, GGC, GGG, GGT, GTA, GTC, GTG, GTT, TAA, TAC, TAG, TAT, TCA, TCC, TCG, TCT, TGA, TGC, TGG, TGT, TTA, TTC, TTG, TTT)	No	Yes
AA_FWR3_CGA_counts_Diff	FWR3	AA	Codon counts	Composition	Number of individual codons (AAA, AAC, AAG, AAT, ACA, ACC, ACG, ACT, AGA, AGC, AGG, AGT, ATA, ATC, ATG, ATT, CAA, CAC, CAG, CAT, CCA, CCC, CCG, CCT, CGA, CGC, CGG, CGT, CTA, CTC, CTG, CTT, GAA, GAC, GAG, GAT, GCA, GCC, GCG, GCT, GGA, GGC, GGG, GGT, GTA, GTC, GTG, GTT, TAA, TAC, TAG, TAT, TCA, TCC, TCG, TCT, TGA, TGC, TGG, TGT, TTA, TTC, TTG, TTT)	No	Yes
AA_FWR3_CGC_counts_Diff	FWR3	AA	Codon counts	Composition	Number of individual codons (AAA, AAC, AAG, AAT, ACA, ACC, ACG, ACT, AGA, AGC, AGG, AGT, ATA, ATC, ATG, ATT, CAA, CAC, CAG, CAT, CCA, CCC, CCG, CCT, CGA, CGC, CGG, CGT, CTA, CTC, CTG, CTT, GAA, GAC, GAG, GAT, GCA, GCC, GCG, GCT, GGA, GGC, GGG, GGT, GTA, GTC, GTG, GTT, TAA, TAC, TAG, TAT, TCA, TCC, TCG, TCT, TGA, TGC, TGG, TGT, TTA, TTC, TTG, TTT)	No	Yes
AA_FWR3_CGG_counts_Diff	FWR3	AA	Codon counts	Composition	Number of individual codons (AAA, AAC, AAG, AAT, ACA, ACC, ACG, ACT, AGA, AGC, AGG, AGT, ATA, ATC, ATG, ATT, CAA, CAC, CAG, CAT, CCA, CCC, CCG, CCT, CGA, CGC, CGG, CGT, CTA, CTC, CTG, CTT, GAA, GAC, GAG, GAT, GCA, GCC, GCG, GCT, GGA, GGC, GGG, GGT, GTA, GTC, GTG, GTT, TAA, TAC, TAG, TAT, TCA, TCC, TCG, TCT, TGA, TGC, TGG, TGT, TTA, TTC, TTG, TTT)	No	Yes
AA_FWR3_CGT_counts_Diff	FWR3	AA	Codon counts	Composition	Number of individual codons (AAA, AAC, AAG, AAT, ACA, ACC, ACG, ACT, AGA, AGC, AGG, AGT, ATA, ATC, ATG, ATT, CAA, CAC, CAG, CAT, CCA, CCC, CCG, CCT, CGA, CGC, CGG, CGT, CTA, CTC, CTG, CTT, GAA, GAC, GAG, GAT, GCA, GCC, GCG, GCT, GGA, GGC, GGG, GGT, GTA, GTC, GTG, GTT, TAA, TAC, TAG, TAT, TCA, TCC, TCG, TCT, TGA, TGC, TGG, TGT, TTA, TTC, TTG, TTT)	No	Yes
AA_FWR3_CTA_counts_Diff	FWR3	AA	Codon counts	Composition	Number of individual codons (AAA, AAC, AAG, AAT, ACA, ACC, ACG, ACT, AGA, AGC, AGG, AGT, ATA, ATC, ATG, ATT, CAA, CAC, CAG, CAT, CCA, CCC, CCG, CCT, CGA, CGC, CGG, CGT, CTA, CTC, CTG, CTT, GAA, GAC, GAG, GAT, GCA, GCC, GCG, GCT, GGA, GGC, GGG, GGT, GTA, GTC, GTG, GTT, TAA, TAC, TAG, TAT, TCA, TCC, TCG, TCT, TGA, TGC, TGG, TGT, TTA, TTC, TTG, TTT)	No	Yes
AA_FWR3_CTC_counts_Diff	FWR3	AA	Codon counts	Composition	Number of individual codons (AAA, AAC, AAG, AAT, ACA, ACC, ACG, ACT, AGA, AGC, AGG, AGT, ATA, ATC, ATG, ATT, CAA, CAC, CAG, CAT, CCA, CCC, CCG, CCT, CGA, CGC, CGG, CGT, CTA, CTC, CTG, CTT, GAA, GAC, GAG, GAT, GCA, GCC, GCG, GCT, GGA, GGC, GGG, GGT, GTA, GTC, GTG, GTT, TAA, TAC, TAG, TAT, TCA, TCC, TCG, TCT, TGA, TGC, TGG, TGT, TTA, TTC, TTG, TTT)	No	Yes
AA_FWR3_CTG_counts_Diff	FWR3	AA	Codon counts	Composition	Number of individual codons (AAA, AAC, AAG, AAT, ACA, ACC, ACG, ACT, AGA, AGC, AGG, AGT, ATA, ATC, ATG, ATT, CAA, CAC, CAG, CAT, CCA, CCC, CCG, CCT, CGA, CGC, CGG, CGT, CTA, CTC, CTG, CTT, GAA, GAC, GAG, GAT, GCA, GCC, GCG, GCT, GGA, GGC, GGG, GGT, GTA, GTC, GTG, GTT, TAA, TAC, TAG, TAT, TCA, TCC, TCG, TCT, TGA, TGC, TGG, TGT, TTA, TTC, TTG, TTT)	No	Yes
AA_FWR3_CTT_counts_Diff	FWR3	AA	Codon counts	Composition	Number of individual codons (AAA, AAC, AAG, AAT, ACA, ACC, ACG, ACT, AGA, AGC, AGG, AGT, ATA, ATC, ATG, ATT, CAA, CAC, CAG, CAT, CCA, CCC, CCG, CCT, CGA, CGC, CGG, CGT, CTA, CTC, CTG, CTT, GAA, GAC, GAG, GAT, GCA, GCC, GCG, GCT, GGA, GGC, GGG, GGT, GTA, GTC, GTG, GTT, TAA, TAC, TAG, TAT, TCA, TCC, TCG, TCT, TGA, TGC, TGG, TGT, TTA, TTC, TTG, TTT)	No	Yes
AA_FWR3_GAA_counts_Diff	FWR3	AA	Codon counts	Composition	Number of individual codons (AAA, AAC, AAG, AAT, ACA, ACC, ACG, ACT, AGA, AGC, AGG, AGT, ATA, ATC, ATG, ATT, CAA, CAC, CAG, CAT, CCA, CCC, CCG, CCT, CGA, CGC, CGG, CGT, CTA, CTC, CTG, CTT, GAA, GAC, GAG, GAT, GCA, GCC, GCG, GCT, GGA, GGC, GGG, GGT, GTA, GTC, GTG, GTT, TAA, TAC, TAG, TAT, TCA, TCC, TCG, TCT, TGA, TGC, TGG, TGT, TTA, TTC, TTG, TTT)	No	Yes
AA_FWR3_GAC_counts_Diff	FWR3	AA	Codon counts	Composition	Number of individual codons (AAA, AAC, AAG, AAT, ACA, ACC, ACG, ACT, AGA, AGC, AGG, AGT, ATA, ATC, ATG, ATT, CAA, CAC, CAG, CAT, CCA, CCC, CCG, CCT, CGA, CGC, CGG, CGT, CTA, CTC, CTG, CTT, GAA, GAC, GAG, GAT, GCA, GCC, GCG, GCT, GGA, GGC, GGG, GGT, GTA, GTC, GTG, GTT, TAA, TAC, TAG, TAT, TCA, TCC, TCG, TCT, TGA, TGC, TGG, TGT, TTA, TTC, TTG, TTT)	No	Yes
AA_FWR3_GAG_counts_Diff	FWR3	AA	Codon counts	Composition	Number of individual codons (AAA, AAC, AAG, AAT, ACA, ACC, ACG, ACT, AGA, AGC, AGG, AGT, ATA, ATC, ATG, ATT, CAA, CAC, CAG, CAT, CCA, CCC, CCG, CCT, CGA, CGC, CGG, CGT, CTA, CTC, CTG, CTT, GAA, GAC, GAG, GAT, GCA, GCC, GCG, GCT, GGA, GGC, GGG, GGT, GTA, GTC, GTG, GTT, TAA, TAC, TAG, TAT, TCA, TCC, TCG, TCT, TGA, TGC, TGG, TGT, TTA, TTC, TTG, TTT)	No	Yes
AA_FWR3_GAT_counts_Diff	FWR3	AA	Codon counts	Composition	Number of individual codons (AAA, AAC, AAG, AAT, ACA, ACC, ACG, ACT, AGA, AGC, AGG, AGT, ATA, ATC, ATG, ATT, CAA, CAC, CAG, CAT, CCA, CCC, CCG, CCT, CGA, CGC, CGG, CGT, CTA, CTC, CTG, CTT, GAA, GAC, GAG, GAT, GCA, GCC, GCG, GCT, GGA, GGC, GGG, GGT, GTA, GTC, GTG, GTT, TAA, TAC, TAG, TAT, TCA, TCC, TCG, TCT, TGA, TGC, TGG, TGT, TTA, TTC, TTG, TTT)	No	Yes
AA_FWR3_GCA_counts_Diff	FWR3	AA	Codon counts	Composition	Number of individual codons (AAA, AAC, AAG, AAT, ACA, ACC, ACG, ACT, AGA, AGC, AGG, AGT, ATA, ATC, ATG, ATT, CAA, CAC, CAG, CAT, CCA, CCC, CCG, CCT, CGA, CGC, CGG, CGT, CTA, CTC, CTG, CTT, GAA, GAC, GAG, GAT, GCA, GCC, GCG, GCT, GGA, GGC, GGG, GGT, GTA, GTC, GTG, GTT, TAA, TAC, TAG, TAT, TCA, TCC, TCG, TCT, TGA, TGC, TGG, TGT, TTA, TTC, TTG, TTT)	No	Yes
AA_FWR3_GCC_counts_Diff	FWR3	AA	Codon counts	Composition	Number of individual codons (AAA, AAC, AAG, AAT, ACA, ACC, ACG, ACT, AGA, AGC, AGG, AGT, ATA, ATC, ATG, ATT, CAA, CAC, CAG, CAT, CCA, CCC, CCG, CCT, CGA, CGC, CGG, CGT, CTA, CTC, CTG, CTT, GAA, GAC, GAG, GAT, GCA, GCC, GCG, GCT, GGA, GGC, GGG, GGT, GTA, GTC, GTG, GTT, TAA, TAC, TAG, TAT, TCA, TCC, TCG, TCT, TGA, TGC, TGG, TGT, TTA, TTC, TTG, TTT)	No	Yes
AA_FWR3_GCG_counts_Diff	FWR3	AA	Codon counts	Composition	Number of individual codons (AAA, AAC, AAG, AAT, ACA, ACC, ACG, ACT, AGA, AGC, AGG, AGT, ATA, ATC, ATG, ATT, CAA, CAC, CAG, CAT, CCA, CCC, CCG, CCT, CGA, CGC, CGG, CGT, CTA, CTC, CTG, CTT, GAA, GAC, GAG, GAT, GCA, GCC, GCG, GCT, GGA, GGC, GGG, GGT, GTA, GTC, GTG, GTT, TAA, TAC, TAG, TAT, TCA, TCC, TCG, TCT, TGA, TGC, TGG, TGT, TTA, TTC, TTG, TTT)	No	Yes
AA_FWR3_GCT_counts_Diff	FWR3	AA	Codon counts	Composition	Number of individual codons (AAA, AAC, AAG, AAT, ACA, ACC, ACG, ACT, AGA, AGC, AGG, AGT, ATA, ATC, ATG, ATT, CAA, CAC, CAG, CAT, CCA, CCC, CCG, CCT, CGA, CGC, CGG, CGT, CTA, CTC, CTG, CTT, GAA, GAC, GAG, GAT, GCA, GCC, GCG, GCT, GGA, GGC, GGG, GGT, GTA, GTC, GTG, GTT, TAA, TAC, TAG, TAT, TCA, TCC, TCG, TCT, TGA, TGC, TGG, TGT, TTA, TTC, TTG, TTT)	No	Yes
AA_FWR3_GGA_counts_Diff	FWR3	AA	Codon counts	Composition	Number of individual codons (AAA, AAC, AAG, AAT, ACA, ACC, ACG, ACT, AGA, AGC, AGG, AGT, ATA, ATC, ATG, ATT, CAA, CAC, CAG, CAT, CCA, CCC, CCG, CCT, CGA, CGC, CGG, CGT, CTA, CTC, CTG, CTT, GAA, GAC, GAG, GAT, GCA, GCC, GCG, GCT, GGA, GGC, GGG, GGT, GTA, GTC, GTG, GTT, TAA, TAC, TAG, TAT, TCA, TCC, TCG, TCT, TGA, TGC, TGG, TGT, TTA, TTC, TTG, TTT)	No	Yes
AA_FWR3_GGC_counts_Diff	FWR3	AA	Codon counts	Composition	Number of individual codons (AAA, AAC, AAG, AAT, ACA, ACC, ACG, ACT, AGA, AGC, AGG, AGT, ATA, ATC, ATG, ATT, CAA, CAC, CAG, CAT, CCA, CCC, CCG, CCT, CGA, CGC, CGG, CGT, CTA, CTC, CTG, CTT, GAA, GAC, GAG, GAT, GCA, GCC, GCG, GCT, GGA, GGC, GGG, GGT, GTA, GTC, GTG, GTT, TAA, TAC, TAG, TAT, TCA, TCC, TCG, TCT, TGA, TGC, TGG, TGT, TTA, TTC, TTG, TTT)	No	Yes
AA_FWR3_GGG_counts_Diff	FWR3	AA	Codon counts	Composition	Number of individual codons (AAA, AAC, AAG, AAT, ACA, ACC, ACG, ACT, AGA, AGC, AGG, AGT, ATA, ATC, ATG, ATT, CAA, CAC, CAG, CAT, CCA, CCC, CCG, CCT, CGA, CGC, CGG, CGT, CTA, CTC, CTG, CTT, GAA, GAC, GAG, GAT, GCA, GCC, GCG, GCT, GGA, GGC, GGG, GGT, GTA, GTC, GTG, GTT, TAA, TAC, TAG, TAT, TCA, TCC, TCG, TCT, TGA, TGC, TGG, TGT, TTA, TTC, TTG, TTT)	No	Yes
AA_FWR3_GGT_counts_Diff	FWR3	AA	Codon counts	Composition	Number of individual codons (AAA, AAC, AAG, AAT, ACA, ACC, ACG, ACT, AGA, AGC, AGG, AGT, ATA, ATC, ATG, ATT, CAA, CAC, CAG, CAT, CCA, CCC, CCG, CCT, CGA, CGC, CGG, CGT, CTA, CTC, CTG, CTT, GAA, GAC, GAG, GAT, GCA, GCC, GCG, GCT, GGA, GGC, GGG, GGT, GTA, GTC, GTG, GTT, TAA, TAC, TAG, TAT, TCA, TCC, TCG, TCT, TGA, TGC, TGG, TGT, TTA, TTC, TTG, TTT)	No	Yes
AA_FWR3_GTA_counts_Diff	FWR3	AA	Codon counts	Composition	Number of individual codons (AAA, AAC, AAG, AAT, ACA, ACC, ACG, ACT, AGA, AGC, AGG, AGT, ATA, ATC, ATG, ATT, CAA, CAC, CAG, CAT, CCA, CCC, CCG, CCT, CGA, CGC, CGG, CGT, CTA, CTC, CTG, CTT, GAA, GAC, GAG, GAT, GCA, GCC, GCG, GCT, GGA, GGC, GGG, GGT, GTA, GTC, GTG, GTT, TAA, TAC, TAG, TAT, TCA, TCC, TCG, TCT, TGA, TGC, TGG, TGT, TTA, TTC, TTG, TTT)	No	Yes
AA_FWR3_GTC_counts_Diff	FWR3	AA	Codon counts	Composition	Number of individual codons (AAA, AAC, AAG, AAT, ACA, ACC, ACG, ACT, AGA, AGC, AGG, AGT, ATA, ATC, ATG, ATT, CAA, CAC, CAG, CAT, CCA, CCC, CCG, CCT, CGA, CGC, CGG, CGT, CTA, CTC, CTG, CTT, GAA, GAC, GAG, GAT, GCA, GCC, GCG, GCT, GGA, GGC, GGG, GGT, GTA, GTC, GTG, GTT, TAA, TAC, TAG, TAT, TCA, TCC, TCG, TCT, TGA, TGC, TGG, TGT, TTA, TTC, TTG, TTT)	No	Yes
AA_FWR3_GTG_counts_Diff	FWR3	AA	Codon counts	Composition	Number of individual codons (AAA, AAC, AAG, AAT, ACA, ACC, ACG, ACT, AGA, AGC, AGG, AGT, ATA, ATC, ATG, ATT, CAA, CAC, CAG, CAT, CCA, CCC, CCG, CCT, CGA, CGC, CGG, CGT, CTA, CTC, CTG, CTT, GAA, GAC, GAG, GAT, GCA, GCC, GCG, GCT, GGA, GGC, GGG, GGT, GTA, GTC, GTG, GTT, TAA, TAC, TAG, TAT, TCA, TCC, TCG, TCT, TGA, TGC, TGG, TGT, TTA, TTC, TTG, TTT)	No	Yes
AA_FWR3_GTT_counts_Diff	FWR3	AA	Codon counts	Composition	Number of individual codons (AAA, AAC, AAG, AAT, ACA, ACC, ACG, ACT, AGA, AGC, AGG, AGT, ATA, ATC, ATG, ATT, CAA, CAC, CAG, CAT, CCA, CCC, CCG, CCT, CGA, CGC, CGG, CGT, CTA, CTC, CTG, CTT, GAA, GAC, GAG, GAT, GCA, GCC, GCG, GCT, GGA, GGC, GGG, GGT, GTA, GTC, GTG, GTT, TAA, TAC, TAG, TAT, TCA, TCC, TCG, TCT, TGA, TGC, TGG, TGT, TTA, TTC, TTG, TTT)	No	Yes
AA_FWR3_TAA_counts_Diff	FWR3	AA	Codon counts	Composition	Number of individual codons (AAA, AAC, AAG, AAT, ACA, ACC, ACG, ACT, AGA, AGC, AGG, AGT, ATA, ATC, ATG, ATT, CAA, CAC, CAG, CAT, CCA, CCC, CCG, CCT, CGA, CGC, CGG, CGT, CTA, CTC, CTG, CTT, GAA, GAC, GAG, GAT, GCA, GCC, GCG, GCT, GGA, GGC, GGG, GGT, GTA, GTC, GTG, GTT, TAA, TAC, TAG, TAT, TCA, TCC, TCG, TCT, TGA, TGC, TGG, TGT, TTA, TTC, TTG, TTT)	No	Yes
AA_FWR3_TAC_counts_Diff	FWR3	AA	Codon counts	Composition	Number of individual codons (AAA, AAC, AAG, AAT, ACA, ACC, ACG, ACT, AGA, AGC, AGG, AGT, ATA, ATC, ATG, ATT, CAA, CAC, CAG, CAT, CCA, CCC, CCG, CCT, CGA, CGC, CGG, CGT, CTA, CTC, CTG, CTT, GAA, GAC, GAG, GAT, GCA, GCC, GCG, GCT, GGA, GGC, GGG, GGT, GTA, GTC, GTG, GTT, TAA, TAC, TAG, TAT, TCA, TCC, TCG, TCT, TGA, TGC, TGG, TGT, TTA, TTC, TTG, TTT)	No	Yes
AA_FWR3_TAG_counts_Diff	FWR3	AA	Codon counts	Composition	Number of individual codons (AAA, AAC, AAG, AAT, ACA, ACC, ACG, ACT, AGA, AGC, AGG, AGT, ATA, ATC, ATG, ATT, CAA, CAC, CAG, CAT, CCA, CCC, CCG, CCT, CGA, CGC, CGG, CGT, CTA, CTC, CTG, CTT, GAA, GAC, GAG, GAT, GCA, GCC, GCG, GCT, GGA, GGC, GGG, GGT, GTA, GTC, GTG, GTT, TAA, TAC, TAG, TAT, TCA, TCC, TCG, TCT, TGA, TGC, TGG, TGT, TTA, TTC, TTG, TTT)	No	Yes
AA_FWR3_TAT_counts_Diff	FWR3	AA	Codon counts	Composition	Number of individual codons (AAA, AAC, AAG, AAT, ACA, ACC, ACG, ACT, AGA, AGC, AGG, AGT, ATA, ATC, ATG, ATT, CAA, CAC, CAG, CAT, CCA, CCC, CCG, CCT, CGA, CGC, CGG, CGT, CTA, CTC, CTG, CTT, GAA, GAC, GAG, GAT, GCA, GCC, GCG, GCT, GGA, GGC, GGG, GGT, GTA, GTC, GTG, GTT, TAA, TAC, TAG, TAT, TCA, TCC, TCG, TCT, TGA, TGC, TGG, TGT, TTA, TTC, TTG, TTT)	No	Yes
AA_FWR3_TCA_counts_Diff	FWR3	AA	Codon counts	Composition	Number of individual codons (AAA, AAC, AAG, AAT, ACA, ACC, ACG, ACT, AGA, AGC, AGG, AGT, ATA, ATC, ATG, ATT, CAA, CAC, CAG, CAT, CCA, CCC, CCG, CCT, CGA, CGC, CGG, CGT, CTA, CTC, CTG, CTT, GAA, GAC, GAG, GAT, GCA, GCC, GCG, GCT, GGA, GGC, GGG, GGT, GTA, GTC, GTG, GTT, TAA, TAC, TAG, TAT, TCA, TCC, TCG, TCT, TGA, TGC, TGG, TGT, TTA, TTC, TTG, TTT)	No	Yes
AA_FWR3_TCC_counts_Diff	FWR3	AA	Codon counts	Composition	Number of individual codons (AAA, AAC, AAG, AAT, ACA, ACC, ACG, ACT, AGA, AGC, AGG, AGT, ATA, ATC, ATG, ATT, CAA, CAC, CAG, CAT, CCA, CCC, CCG, CCT, CGA, CGC, CGG, CGT, CTA, CTC, CTG, CTT, GAA, GAC, GAG, GAT, GCA, GCC, GCG, GCT, GGA, GGC, GGG, GGT, GTA, GTC, GTG, GTT, TAA, TAC, TAG, TAT, TCA, TCC, TCG, TCT, TGA, TGC, TGG, TGT, TTA, TTC, TTG, TTT)	No	Yes
AA_FWR3_TCG_counts_Diff	FWR3	AA	Codon counts	Composition	Number of individual codons (AAA, AAC, AAG, AAT, ACA, ACC, ACG, ACT, AGA, AGC, AGG, AGT, ATA, ATC, ATG, ATT, CAA, CAC, CAG, CAT, CCA, CCC, CCG, CCT, CGA, CGC, CGG, CGT, CTA, CTC, CTG, CTT, GAA, GAC, GAG, GAT, GCA, GCC, GCG, GCT, GGA, GGC, GGG, GGT, GTA, GTC, GTG, GTT, TAA, TAC, TAG, TAT, TCA, TCC, TCG, TCT, TGA, TGC, TGG, TGT, TTA, TTC, TTG, TTT)	No	Yes
AA_FWR3_TCT_counts_Diff	FWR3	AA	Codon counts	Composition	Number of individual codons (AAA, AAC, AAG, AAT, ACA, ACC, ACG, ACT, AGA, AGC, AGG, AGT, ATA, ATC, ATG, ATT, CAA, CAC, CAG, CAT, CCA, CCC, CCG, CCT, CGA, CGC, CGG, CGT, CTA, CTC, CTG, CTT, GAA, GAC, GAG, GAT, GCA, GCC, GCG, GCT, GGA, GGC, GGG, GGT, GTA, GTC, GTG, GTT, TAA, TAC, TAG, TAT, TCA, TCC, TCG, TCT, TGA, TGC, TGG, TGT, TTA, TTC, TTG, TTT)	No	Yes
AA_FWR3_TGA_counts_Diff	FWR3	AA	Codon counts	Composition	Number of individual codons (AAA, AAC, AAG, AAT, ACA, ACC, ACG, ACT, AGA, AGC, AGG, AGT, ATA, ATC, ATG, ATT, CAA, CAC, CAG, CAT, CCA, CCC, CCG, CCT, CGA, CGC, CGG, CGT, CTA, CTC, CTG, CTT, GAA, GAC, GAG, GAT, GCA, GCC, GCG, GCT, GGA, GGC, GGG, GGT, GTA, GTC, GTG, GTT, TAA, TAC, TAG, TAT, TCA, TCC, TCG, TCT, TGA, TGC, TGG, TGT, TTA, TTC, TTG, TTT)	No	Yes
AA_FWR3_TGC_counts_Diff	FWR3	AA	Codon counts	Composition	Number of individual codons (AAA, AAC, AAG, AAT, ACA, ACC, ACG, ACT, AGA, AGC, AGG, AGT, ATA, ATC, ATG, ATT, CAA, CAC, CAG, CAT, CCA, CCC, CCG, CCT, CGA, CGC, CGG, CGT, CTA, CTC, CTG, CTT, GAA, GAC, GAG, GAT, GCA, GCC, GCG, GCT, GGA, GGC, GGG, GGT, GTA, GTC, GTG, GTT, TAA, TAC, TAG, TAT, TCA, TCC, TCG, TCT, TGA, TGC, TGG, TGT, TTA, TTC, TTG, TTT)	No	Yes
AA_FWR3_TGG_counts_Diff	FWR3	AA	Codon counts	Composition	Number of individual codons (AAA, AAC, AAG, AAT, ACA, ACC, ACG, ACT, AGA, AGC, AGG, AGT, ATA, ATC, ATG, ATT, CAA, CAC, CAG, CAT, CCA, CCC, CCG, CCT, CGA, CGC, CGG, CGT, CTA, CTC, CTG, CTT, GAA, GAC, GAG, GAT, GCA, GCC, GCG, GCT, GGA, GGC, GGG, GGT, GTA, GTC, GTG, GTT, TAA, TAC, TAG, TAT, TCA, TCC, TCG, TCT, TGA, TGC, TGG, TGT, TTA, TTC, TTG, TTT)	No	Yes
AA_FWR3_TGT_counts_Diff	FWR3	AA	Codon counts	Composition	Number of individual codons (AAA, AAC, AAG, AAT, ACA, ACC, ACG, ACT, AGA, AGC, AGG, AGT, ATA, ATC, ATG, ATT, CAA, CAC, CAG, CAT, CCA, CCC, CCG, CCT, CGA, CGC, CGG, CGT, CTA, CTC, CTG, CTT, GAA, GAC, GAG, GAT, GCA, GCC, GCG, GCT, GGA, GGC, GGG, GGT, GTA, GTC, GTG, GTT, TAA, TAC, TAG, TAT, TCA, TCC, TCG, TCT, TGA, TGC, TGG, TGT, TTA, TTC, TTG, TTT)	No	Yes
AA_FWR3_TTA_counts_Diff	FWR3	AA	Codon counts	Composition	Number of individual codons (AAA, AAC, AAG, AAT, ACA, ACC, ACG, ACT, AGA, AGC, AGG, AGT, ATA, ATC, ATG, ATT, CAA, CAC, CAG, CAT, CCA, CCC, CCG, CCT, CGA, CGC, CGG, CGT, CTA, CTC, CTG, CTT, GAA, GAC, GAG, GAT, GCA, GCC, GCG, GCT, GGA, GGC, GGG, GGT, GTA, GTC, GTG, GTT, TAA, TAC, TAG, TAT, TCA, TCC, TCG, TCT, TGA, TGC, TGG, TGT, TTA, TTC, TTG, TTT)	No	Yes
AA_FWR3_TTC_counts_Diff	FWR3	AA	Codon counts	Composition	Number of individual codons (AAA, AAC, AAG, AAT, ACA, ACC, ACG, ACT, AGA, AGC, AGG, AGT, ATA, ATC, ATG, ATT, CAA, CAC, CAG, CAT, CCA, CCC, CCG, CCT, CGA, CGC, CGG, CGT, CTA, CTC, CTG, CTT, GAA, GAC, GAG, GAT, GCA, GCC, GCG, GCT, GGA, GGC, GGG, GGT, GTA, GTC, GTG, GTT, TAA, TAC, TAG, TAT, TCA, TCC, TCG, TCT, TGA, TGC, TGG, TGT, TTA, TTC, TTG, TTT)	No	Yes
AA_FWR3_TTG_counts_Diff	FWR3	AA	Codon counts	Composition	Number of individual codons (AAA, AAC, AAG, AAT, ACA, ACC, ACG, ACT, AGA, AGC, AGG, AGT, ATA, ATC, ATG, ATT, CAA, CAC, CAG, CAT, CCA, CCC, CCG, CCT, CGA, CGC, CGG, CGT, CTA, CTC, CTG, CTT, GAA, GAC, GAG, GAT, GCA, GCC, GCG, GCT, GGA, GGC, GGG, GGT, GTA, GTC, GTG, GTT, TAA, TAC, TAG, TAT, TCA, TCC, TCG, TCT, TGA, TGC, TGG, TGT, TTA, TTC, TTG, TTT)	No	Yes
AA_FWR3_TTT_counts_Diff	FWR3	AA	Codon counts	Composition	Number of individual codons (AAA, AAC, AAG, AAT, ACA, ACC, ACG, ACT, AGA, AGC, AGG, AGT, ATA, ATC, ATG, ATT, CAA, CAC, CAG, CAT, CCA, CCC, CCG, CCT, CGA, CGC, CGG, CGT, CTA, CTC, CTG, CTT, GAA, GAC, GAG, GAT, GCA, GCC, GCG, GCT, GGA, GGC, GGG, GGT, GTA, GTC, GTG, GTT, TAA, TAC, TAG, TAT, TCA, TCC, TCG, TCT, TGA, TGC, TGG, TGT, TTA, TTC, TTG, TTT)	No	Yes
AA_FWR3_AAA_counts_norm_Diff	FWR3	AA	Codon counts	Composition	Number of individual codons (AAA, AAC, AAG, AAT, ACA, ACC, ACG, ACT, AGA, AGC, AGG, AGT, ATA, ATC, ATG, ATT, CAA, CAC, CAG, CAT, CCA, CCC, CCG, CCT, CGA, CGC, CGG, CGT, CTA, CTC, CTG, CTT, GAA, GAC, GAG, GAT, GCA, GCC, GCG, GCT, GGA, GGC, GGG, GGT, GTA, GTC, GTG, GTT, TAA, TAC, TAG, TAT, TCA, TCC, TCG, TCT, TGA, TGC, TGG, TGT, TTA, TTC, TTG, TTT)	Yes	Yes
AA_FWR3_AAC_counts_norm_Diff	FWR3	AA	Codon counts	Composition	Number of individual codons (AAA, AAC, AAG, AAT, ACA, ACC, ACG, ACT, AGA, AGC, AGG, AGT, ATA, ATC, ATG, ATT, CAA, CAC, CAG, CAT, CCA, CCC, CCG, CCT, CGA, CGC, CGG, CGT, CTA, CTC, CTG, CTT, GAA, GAC, GAG, GAT, GCA, GCC, GCG, GCT, GGA, GGC, GGG, GGT, GTA, GTC, GTG, GTT, TAA, TAC, TAG, TAT, TCA, TCC, TCG, TCT, TGA, TGC, TGG, TGT, TTA, TTC, TTG, TTT)	Yes	Yes
AA_FWR3_AAG_counts_norm_Diff	FWR3	AA	Codon counts	Composition	Number of individual codons (AAA, AAC, AAG, AAT, ACA, ACC, ACG, ACT, AGA, AGC, AGG, AGT, ATA, ATC, ATG, ATT, CAA, CAC, CAG, CAT, CCA, CCC, CCG, CCT, CGA, CGC, CGG, CGT, CTA, CTC, CTG, CTT, GAA, GAC, GAG, GAT, GCA, GCC, GCG, GCT, GGA, GGC, GGG, GGT, GTA, GTC, GTG, GTT, TAA, TAC, TAG, TAT, TCA, TCC, TCG, TCT, TGA, TGC, TGG, TGT, TTA, TTC, TTG, TTT)	Yes	Yes
AA_FWR3_AAT_counts_norm_Diff	FWR3	AA	Codon counts	Composition	Number of individual codons (AAA, AAC, AAG, AAT, ACA, ACC, ACG, ACT, AGA, AGC, AGG, AGT, ATA, ATC, ATG, ATT, CAA, CAC, CAG, CAT, CCA, CCC, CCG, CCT, CGA, CGC, CGG, CGT, CTA, CTC, CTG, CTT, GAA, GAC, GAG, GAT, GCA, GCC, GCG, GCT, GGA, GGC, GGG, GGT, GTA, GTC, GTG, GTT, TAA, TAC, TAG, TAT, TCA, TCC, TCG, TCT, TGA, TGC, TGG, TGT, TTA, TTC, TTG, TTT)	Yes	Yes
AA_FWR3_ACA_counts_norm_Diff	FWR3	AA	Codon counts	Composition	Number of individual codons (AAA, AAC, AAG, AAT, ACA, ACC, ACG, ACT, AGA, AGC, AGG, AGT, ATA, ATC, ATG, ATT, CAA, CAC, CAG, CAT, CCA, CCC, CCG, CCT, CGA, CGC, CGG, CGT, CTA, CTC, CTG, CTT, GAA, GAC, GAG, GAT, GCA, GCC, GCG, GCT, GGA, GGC, GGG, GGT, GTA, GTC, GTG, GTT, TAA, TAC, TAG, TAT, TCA, TCC, TCG, TCT, TGA, TGC, TGG, TGT, TTA, TTC, TTG, TTT)	Yes	Yes
AA_FWR3_ACC_counts_norm_Diff	FWR3	AA	Codon counts	Composition	Number of individual codons (AAA, AAC, AAG, AAT, ACA, ACC, ACG, ACT, AGA, AGC, AGG, AGT, ATA, ATC, ATG, ATT, CAA, CAC, CAG, CAT, CCA, CCC, CCG, CCT, CGA, CGC, CGG, CGT, CTA, CTC, CTG, CTT, GAA, GAC, GAG, GAT, GCA, GCC, GCG, GCT, GGA, GGC, GGG, GGT, GTA, GTC, GTG, GTT, TAA, TAC, TAG, TAT, TCA, TCC, TCG, TCT, TGA, TGC, TGG, TGT, TTA, TTC, TTG, TTT)	Yes	Yes
AA_FWR3_ACG_counts_norm_Diff	FWR3	AA	Codon counts	Composition	Number of individual codons (AAA, AAC, AAG, AAT, ACA, ACC, ACG, ACT, AGA, AGC, AGG, AGT, ATA, ATC, ATG, ATT, CAA, CAC, CAG, CAT, CCA, CCC, CCG, CCT, CGA, CGC, CGG, CGT, CTA, CTC, CTG, CTT, GAA, GAC, GAG, GAT, GCA, GCC, GCG, GCT, GGA, GGC, GGG, GGT, GTA, GTC, GTG, GTT, TAA, TAC, TAG, TAT, TCA, TCC, TCG, TCT, TGA, TGC, TGG, TGT, TTA, TTC, TTG, TTT)	Yes	Yes
AA_FWR3_ACT_counts_norm_Diff	FWR3	AA	Codon counts	Composition	Number of individual codons (AAA, AAC, AAG, AAT, ACA, ACC, ACG, ACT, AGA, AGC, AGG, AGT, ATA, ATC, ATG, ATT, CAA, CAC, CAG, CAT, CCA, CCC, CCG, CCT, CGA, CGC, CGG, CGT, CTA, CTC, CTG, CTT, GAA, GAC, GAG, GAT, GCA, GCC, GCG, GCT, GGA, GGC, GGG, GGT, GTA, GTC, GTG, GTT, TAA, TAC, TAG, TAT, TCA, TCC, TCG, TCT, TGA, TGC, TGG, TGT, TTA, TTC, TTG, TTT)	Yes	Yes
AA_FWR3_AGA_counts_norm_Diff	FWR3	AA	Codon counts	Composition	Number of individual codons (AAA, AAC, AAG, AAT, ACA, ACC, ACG, ACT, AGA, AGC, AGG, AGT, ATA, ATC, ATG, ATT, CAA, CAC, CAG, CAT, CCA, CCC, CCG, CCT, CGA, CGC, CGG, CGT, CTA, CTC, CTG, CTT, GAA, GAC, GAG, GAT, GCA, GCC, GCG, GCT, GGA, GGC, GGG, GGT, GTA, GTC, GTG, GTT, TAA, TAC, TAG, TAT, TCA, TCC, TCG, TCT, TGA, TGC, TGG, TGT, TTA, TTC, TTG, TTT)	Yes	Yes
AA_FWR3_AGC_counts_norm_Diff	FWR3	AA	Codon counts	Composition	Number of individual codons (AAA, AAC, AAG, AAT, ACA, ACC, ACG, ACT, AGA, AGC, AGG, AGT, ATA, ATC, ATG, ATT, CAA, CAC, CAG, CAT, CCA, CCC, CCG, CCT, CGA, CGC, CGG, CGT, CTA, CTC, CTG, CTT, GAA, GAC, GAG, GAT, GCA, GCC, GCG, GCT, GGA, GGC, GGG, GGT, GTA, GTC, GTG, GTT, TAA, TAC, TAG, TAT, TCA, TCC, TCG, TCT, TGA, TGC, TGG, TGT, TTA, TTC, TTG, TTT)	Yes	Yes
AA_FWR3_AGG_counts_norm_Diff	FWR3	AA	Codon counts	Composition	Number of individual codons (AAA, AAC, AAG, AAT, ACA, ACC, ACG, ACT, AGA, AGC, AGG, AGT, ATA, ATC, ATG, ATT, CAA, CAC, CAG, CAT, CCA, CCC, CCG, CCT, CGA, CGC, CGG, CGT, CTA, CTC, CTG, CTT, GAA, GAC, GAG, GAT, GCA, GCC, GCG, GCT, GGA, GGC, GGG, GGT, GTA, GTC, GTG, GTT, TAA, TAC, TAG, TAT, TCA, TCC, TCG, TCT, TGA, TGC, TGG, TGT, TTA, TTC, TTG, TTT)	Yes	Yes
AA_FWR3_AGT_counts_norm_Diff	FWR3	AA	Codon counts	Composition	Number of individual codons (AAA, AAC, AAG, AAT, ACA, ACC, ACG, ACT, AGA, AGC, AGG, AGT, ATA, ATC, ATG, ATT, CAA, CAC, CAG, CAT, CCA, CCC, CCG, CCT, CGA, CGC, CGG, CGT, CTA, CTC, CTG, CTT, GAA, GAC, GAG, GAT, GCA, GCC, GCG, GCT, GGA, GGC, GGG, GGT, GTA, GTC, GTG, GTT, TAA, TAC, TAG, TAT, TCA, TCC, TCG, TCT, TGA, TGC, TGG, TGT, TTA, TTC, TTG, TTT)	Yes	Yes
AA_FWR3_ATA_counts_norm_Diff	FWR3	AA	Codon counts	Composition	Number of individual codons (AAA, AAC, AAG, AAT, ACA, ACC, ACG, ACT, AGA, AGC, AGG, AGT, ATA, ATC, ATG, ATT, CAA, CAC, CAG, CAT, CCA, CCC, CCG, CCT, CGA, CGC, CGG, CGT, CTA, CTC, CTG, CTT, GAA, GAC, GAG, GAT, GCA, GCC, GCG, GCT, GGA, GGC, GGG, GGT, GTA, GTC, GTG, GTT, TAA, TAC, TAG, TAT, TCA, TCC, TCG, TCT, TGA, TGC, TGG, TGT, TTA, TTC, TTG, TTT)	Yes	Yes
AA_FWR3_ATC_counts_norm_Diff	FWR3	AA	Codon counts	Composition	Number of individual codons (AAA, AAC, AAG, AAT, ACA, ACC, ACG, ACT, AGA, AGC, AGG, AGT, ATA, ATC, ATG, ATT, CAA, CAC, CAG, CAT, CCA, CCC, CCG, CCT, CGA, CGC, CGG, CGT, CTA, CTC, CTG, CTT, GAA, GAC, GAG, GAT, GCA, GCC, GCG, GCT, GGA, GGC, GGG, GGT, GTA, GTC, GTG, GTT, TAA, TAC, TAG, TAT, TCA, TCC, TCG, TCT, TGA, TGC, TGG, TGT, TTA, TTC, TTG, TTT)	Yes	Yes
AA_FWR3_ATG_counts_norm_Diff	FWR3	AA	Codon counts	Composition	Number of individual codons (AAA, AAC, AAG, AAT, ACA, ACC, ACG, ACT, AGA, AGC, AGG, AGT, ATA, ATC, ATG, ATT, CAA, CAC, CAG, CAT, CCA, CCC, CCG, CCT, CGA, CGC, CGG, CGT, CTA, CTC, CTG, CTT, GAA, GAC, GAG, GAT, GCA, GCC, GCG, GCT, GGA, GGC, GGG, GGT, GTA, GTC, GTG, GTT, TAA, TAC, TAG, TAT, TCA, TCC, TCG, TCT, TGA, TGC, TGG, TGT, TTA, TTC, TTG, TTT)	Yes	Yes
AA_FWR3_ATT_counts_norm_Diff	FWR3	AA	Codon counts	Composition	Number of individual codons (AAA, AAC, AAG, AAT, ACA, ACC, ACG, ACT, AGA, AGC, AGG, AGT, ATA, ATC, ATG, ATT, CAA, CAC, CAG, CAT, CCA, CCC, CCG, CCT, CGA, CGC, CGG, CGT, CTA, CTC, CTG, CTT, GAA, GAC, GAG, GAT, GCA, GCC, GCG, GCT, GGA, GGC, GGG, GGT, GTA, GTC, GTG, GTT, TAA, TAC, TAG, TAT, TCA, TCC, TCG, TCT, TGA, TGC, TGG, TGT, TTA, TTC, TTG, TTT)	Yes	Yes
AA_FWR3_CAA_counts_norm_Diff	FWR3	AA	Codon counts	Composition	Number of individual codons (AAA, AAC, AAG, AAT, ACA, ACC, ACG, ACT, AGA, AGC, AGG, AGT, ATA, ATC, ATG, ATT, CAA, CAC, CAG, CAT, CCA, CCC, CCG, CCT, CGA, CGC, CGG, CGT, CTA, CTC, CTG, CTT, GAA, GAC, GAG, GAT, GCA, GCC, GCG, GCT, GGA, GGC, GGG, GGT, GTA, GTC, GTG, GTT, TAA, TAC, TAG, TAT, TCA, TCC, TCG, TCT, TGA, TGC, TGG, TGT, TTA, TTC, TTG, TTT)	Yes	Yes
AA_FWR3_CAC_counts_norm_Diff	FWR3	AA	Codon counts	Composition	Number of individual codons (AAA, AAC, AAG, AAT, ACA, ACC, ACG, ACT, AGA, AGC, AGG, AGT, ATA, ATC, ATG, ATT, CAA, CAC, CAG, CAT, CCA, CCC, CCG, CCT, CGA, CGC, CGG, CGT, CTA, CTC, CTG, CTT, GAA, GAC, GAG, GAT, GCA, GCC, GCG, GCT, GGA, GGC, GGG, GGT, GTA, GTC, GTG, GTT, TAA, TAC, TAG, TAT, TCA, TCC, TCG, TCT, TGA, TGC, TGG, TGT, TTA, TTC, TTG, TTT)	Yes	Yes
AA_FWR3_CAG_counts_norm_Diff	FWR3	AA	Codon counts	Composition	Number of individual codons (AAA, AAC, AAG, AAT, ACA, ACC, ACG, ACT, AGA, AGC, AGG, AGT, ATA, ATC, ATG, ATT, CAA, CAC, CAG, CAT, CCA, CCC, CCG, CCT, CGA, CGC, CGG, CGT, CTA, CTC, CTG, CTT, GAA, GAC, GAG, GAT, GCA, GCC, GCG, GCT, GGA, GGC, GGG, GGT, GTA, GTC, GTG, GTT, TAA, TAC, TAG, TAT, TCA, TCC, TCG, TCT, TGA, TGC, TGG, TGT, TTA, TTC, TTG, TTT)	Yes	Yes
AA_FWR3_CAT_counts_norm_Diff	FWR3	AA	Codon counts	Composition	Number of individual codons (AAA, AAC, AAG, AAT, ACA, ACC, ACG, ACT, AGA, AGC, AGG, AGT, ATA, ATC, ATG, ATT, CAA, CAC, CAG, CAT, CCA, CCC, CCG, CCT, CGA, CGC, CGG, CGT, CTA, CTC, CTG, CTT, GAA, GAC, GAG, GAT, GCA, GCC, GCG, GCT, GGA, GGC, GGG, GGT, GTA, GTC, GTG, GTT, TAA, TAC, TAG, TAT, TCA, TCC, TCG, TCT, TGA, TGC, TGG, TGT, TTA, TTC, TTG, TTT)	Yes	Yes
AA_FWR3_CCA_counts_norm_Diff	FWR3	AA	Codon counts	Composition	Number of individual codons (AAA, AAC, AAG, AAT, ACA, ACC, ACG, ACT, AGA, AGC, AGG, AGT, ATA, ATC, ATG, ATT, CAA, CAC, CAG, CAT, CCA, CCC, CCG, CCT, CGA, CGC, CGG, CGT, CTA, CTC, CTG, CTT, GAA, GAC, GAG, GAT, GCA, GCC, GCG, GCT, GGA, GGC, GGG, GGT, GTA, GTC, GTG, GTT, TAA, TAC, TAG, TAT, TCA, TCC, TCG, TCT, TGA, TGC, TGG, TGT, TTA, TTC, TTG, TTT)	Yes	Yes
AA_FWR3_CCC_counts_norm_Diff	FWR3	AA	Codon counts	Composition	Number of individual codons (AAA, AAC, AAG, AAT, ACA, ACC, ACG, ACT, AGA, AGC, AGG, AGT, ATA, ATC, ATG, ATT, CAA, CAC, CAG, CAT, CCA, CCC, CCG, CCT, CGA, CGC, CGG, CGT, CTA, CTC, CTG, CTT, GAA, GAC, GAG, GAT, GCA, GCC, GCG, GCT, GGA, GGC, GGG, GGT, GTA, GTC, GTG, GTT, TAA, TAC, TAG, TAT, TCA, TCC, TCG, TCT, TGA, TGC, TGG, TGT, TTA, TTC, TTG, TTT)	Yes	Yes
AA_FWR3_CCG_counts_norm_Diff	FWR3	AA	Codon counts	Composition	Number of individual codons (AAA, AAC, AAG, AAT, ACA, ACC, ACG, ACT, AGA, AGC, AGG, AGT, ATA, ATC, ATG, ATT, CAA, CAC, CAG, CAT, CCA, CCC, CCG, CCT, CGA, CGC, CGG, CGT, CTA, CTC, CTG, CTT, GAA, GAC, GAG, GAT, GCA, GCC, GCG, GCT, GGA, GGC, GGG, GGT, GTA, GTC, GTG, GTT, TAA, TAC, TAG, TAT, TCA, TCC, TCG, TCT, TGA, TGC, TGG, TGT, TTA, TTC, TTG, TTT)	Yes	Yes
AA_FWR3_CCT_counts_norm_Diff	FWR3	AA	Codon counts	Composition	Number of individual codons (AAA, AAC, AAG, AAT, ACA, ACC, ACG, ACT, AGA, AGC, AGG, AGT, ATA, ATC, ATG, ATT, CAA, CAC, CAG, CAT, CCA, CCC, CCG, CCT, CGA, CGC, CGG, CGT, CTA, CTC, CTG, CTT, GAA, GAC, GAG, GAT, GCA, GCC, GCG, GCT, GGA, GGC, GGG, GGT, GTA, GTC, GTG, GTT, TAA, TAC, TAG, TAT, TCA, TCC, TCG, TCT, TGA, TGC, TGG, TGT, TTA, TTC, TTG, TTT)	Yes	Yes
AA_FWR3_CGA_counts_norm_Diff	FWR3	AA	Codon counts	Composition	Number of individual codons (AAA, AAC, AAG, AAT, ACA, ACC, ACG, ACT, AGA, AGC, AGG, AGT, ATA, ATC, ATG, ATT, CAA, CAC, CAG, CAT, CCA, CCC, CCG, CCT, CGA, CGC, CGG, CGT, CTA, CTC, CTG, CTT, GAA, GAC, GAG, GAT, GCA, GCC, GCG, GCT, GGA, GGC, GGG, GGT, GTA, GTC, GTG, GTT, TAA, TAC, TAG, TAT, TCA, TCC, TCG, TCT, TGA, TGC, TGG, TGT, TTA, TTC, TTG, TTT)	Yes	Yes
AA_FWR3_CGC_counts_norm_Diff	FWR3	AA	Codon counts	Composition	Number of individual codons (AAA, AAC, AAG, AAT, ACA, ACC, ACG, ACT, AGA, AGC, AGG, AGT, ATA, ATC, ATG, ATT, CAA, CAC, CAG, CAT, CCA, CCC, CCG, CCT, CGA, CGC, CGG, CGT, CTA, CTC, CTG, CTT, GAA, GAC, GAG, GAT, GCA, GCC, GCG, GCT, GGA, GGC, GGG, GGT, GTA, GTC, GTG, GTT, TAA, TAC, TAG, TAT, TCA, TCC, TCG, TCT, TGA, TGC, TGG, TGT, TTA, TTC, TTG, TTT)	Yes	Yes
AA_FWR3_CGG_counts_norm_Diff	FWR3	AA	Codon counts	Composition	Number of individual codons (AAA, AAC, AAG, AAT, ACA, ACC, ACG, ACT, AGA, AGC, AGG, AGT, ATA, ATC, ATG, ATT, CAA, CAC, CAG, CAT, CCA, CCC, CCG, CCT, CGA, CGC, CGG, CGT, CTA, CTC, CTG, CTT, GAA, GAC, GAG, GAT, GCA, GCC, GCG, GCT, GGA, GGC, GGG, GGT, GTA, GTC, GTG, GTT, TAA, TAC, TAG, TAT, TCA, TCC, TCG, TCT, TGA, TGC, TGG, TGT, TTA, TTC, TTG, TTT)	Yes	Yes
AA_FWR3_CGT_counts_norm_Diff	FWR3	AA	Codon counts	Composition	Number of individual codons (AAA, AAC, AAG, AAT, ACA, ACC, ACG, ACT, AGA, AGC, AGG, AGT, ATA, ATC, ATG, ATT, CAA, CAC, CAG, CAT, CCA, CCC, CCG, CCT, CGA, CGC, CGG, CGT, CTA, CTC, CTG, CTT, GAA, GAC, GAG, GAT, GCA, GCC, GCG, GCT, GGA, GGC, GGG, GGT, GTA, GTC, GTG, GTT, TAA, TAC, TAG, TAT, TCA, TCC, TCG, TCT, TGA, TGC, TGG, TGT, TTA, TTC, TTG, TTT)	Yes	Yes
AA_FWR3_CTA_counts_norm_Diff	FWR3	AA	Codon counts	Composition	Number of individual codons (AAA, AAC, AAG, AAT, ACA, ACC, ACG, ACT, AGA, AGC, AGG, AGT, ATA, ATC, ATG, ATT, CAA, CAC, CAG, CAT, CCA, CCC, CCG, CCT, CGA, CGC, CGG, CGT, CTA, CTC, CTG, CTT, GAA, GAC, GAG, GAT, GCA, GCC, GCG, GCT, GGA, GGC, GGG, GGT, GTA, GTC, GTG, GTT, TAA, TAC, TAG, TAT, TCA, TCC, TCG, TCT, TGA, TGC, TGG, TGT, TTA, TTC, TTG, TTT)	Yes	Yes
AA_FWR3_CTC_counts_norm_Diff	FWR3	AA	Codon counts	Composition	Number of individual codons (AAA, AAC, AAG, AAT, ACA, ACC, ACG, ACT, AGA, AGC, AGG, AGT, ATA, ATC, ATG, ATT, CAA, CAC, CAG, CAT, CCA, CCC, CCG, CCT, CGA, CGC, CGG, CGT, CTA, CTC, CTG, CTT, GAA, GAC, GAG, GAT, GCA, GCC, GCG, GCT, GGA, GGC, GGG, GGT, GTA, GTC, GTG, GTT, TAA, TAC, TAG, TAT, TCA, TCC, TCG, TCT, TGA, TGC, TGG, TGT, TTA, TTC, TTG, TTT)	Yes	Yes
AA_FWR3_CTG_counts_norm_Diff	FWR3	AA	Codon counts	Composition	Number of individual codons (AAA, AAC, AAG, AAT, ACA, ACC, ACG, ACT, AGA, AGC, AGG, AGT, ATA, ATC, ATG, ATT, CAA, CAC, CAG, CAT, CCA, CCC, CCG, CCT, CGA, CGC, CGG, CGT, CTA, CTC, CTG, CTT, GAA, GAC, GAG, GAT, GCA, GCC, GCG, GCT, GGA, GGC, GGG, GGT, GTA, GTC, GTG, GTT, TAA, TAC, TAG, TAT, TCA, TCC, TCG, TCT, TGA, TGC, TGG, TGT, TTA, TTC, TTG, TTT)	Yes	Yes
AA_FWR3_CTT_counts_norm_Diff	FWR3	AA	Codon counts	Composition	Number of individual codons (AAA, AAC, AAG, AAT, ACA, ACC, ACG, ACT, AGA, AGC, AGG, AGT, ATA, ATC, ATG, ATT, CAA, CAC, CAG, CAT, CCA, CCC, CCG, CCT, CGA, CGC, CGG, CGT, CTA, CTC, CTG, CTT, GAA, GAC, GAG, GAT, GCA, GCC, GCG, GCT, GGA, GGC, GGG, GGT, GTA, GTC, GTG, GTT, TAA, TAC, TAG, TAT, TCA, TCC, TCG, TCT, TGA, TGC, TGG, TGT, TTA, TTC, TTG, TTT)	Yes	Yes
AA_FWR3_GAA_counts_norm_Diff	FWR3	AA	Codon counts	Composition	Number of individual codons (AAA, AAC, AAG, AAT, ACA, ACC, ACG, ACT, AGA, AGC, AGG, AGT, ATA, ATC, ATG, ATT, CAA, CAC, CAG, CAT, CCA, CCC, CCG, CCT, CGA, CGC, CGG, CGT, CTA, CTC, CTG, CTT, GAA, GAC, GAG, GAT, GCA, GCC, GCG, GCT, GGA, GGC, GGG, GGT, GTA, GTC, GTG, GTT, TAA, TAC, TAG, TAT, TCA, TCC, TCG, TCT, TGA, TGC, TGG, TGT, TTA, TTC, TTG, TTT)	Yes	Yes
AA_FWR3_GAC_counts_norm_Diff	FWR3	AA	Codon counts	Composition	Number of individual codons (AAA, AAC, AAG, AAT, ACA, ACC, ACG, ACT, AGA, AGC, AGG, AGT, ATA, ATC, ATG, ATT, CAA, CAC, CAG, CAT, CCA, CCC, CCG, CCT, CGA, CGC, CGG, CGT, CTA, CTC, CTG, CTT, GAA, GAC, GAG, GAT, GCA, GCC, GCG, GCT, GGA, GGC, GGG, GGT, GTA, GTC, GTG, GTT, TAA, TAC, TAG, TAT, TCA, TCC, TCG, TCT, TGA, TGC, TGG, TGT, TTA, TTC, TTG, TTT)	Yes	Yes
AA_FWR3_GAG_counts_norm_Diff	FWR3	AA	Codon counts	Composition	Number of individual codons (AAA, AAC, AAG, AAT, ACA, ACC, ACG, ACT, AGA, AGC, AGG, AGT, ATA, ATC, ATG, ATT, CAA, CAC, CAG, CAT, CCA, CCC, CCG, CCT, CGA, CGC, CGG, CGT, CTA, CTC, CTG, CTT, GAA, GAC, GAG, GAT, GCA, GCC, GCG, GCT, GGA, GGC, GGG, GGT, GTA, GTC, GTG, GTT, TAA, TAC, TAG, TAT, TCA, TCC, TCG, TCT, TGA, TGC, TGG, TGT, TTA, TTC, TTG, TTT)	Yes	Yes
AA_FWR3_GAT_counts_norm_Diff	FWR3	AA	Codon counts	Composition	Number of individual codons (AAA, AAC, AAG, AAT, ACA, ACC, ACG, ACT, AGA, AGC, AGG, AGT, ATA, ATC, ATG, ATT, CAA, CAC, CAG, CAT, CCA, CCC, CCG, CCT, CGA, CGC, CGG, CGT, CTA, CTC, CTG, CTT, GAA, GAC, GAG, GAT, GCA, GCC, GCG, GCT, GGA, GGC, GGG, GGT, GTA, GTC, GTG, GTT, TAA, TAC, TAG, TAT, TCA, TCC, TCG, TCT, TGA, TGC, TGG, TGT, TTA, TTC, TTG, TTT)	Yes	Yes
AA_FWR3_GCA_counts_norm_Diff	FWR3	AA	Codon counts	Composition	Number of individual codons (AAA, AAC, AAG, AAT, ACA, ACC, ACG, ACT, AGA, AGC, AGG, AGT, ATA, ATC, ATG, ATT, CAA, CAC, CAG, CAT, CCA, CCC, CCG, CCT, CGA, CGC, CGG, CGT, CTA, CTC, CTG, CTT, GAA, GAC, GAG, GAT, GCA, GCC, GCG, GCT, GGA, GGC, GGG, GGT, GTA, GTC, GTG, GTT, TAA, TAC, TAG, TAT, TCA, TCC, TCG, TCT, TGA, TGC, TGG, TGT, TTA, TTC, TTG, TTT)	Yes	Yes
AA_FWR3_GCC_counts_norm_Diff	FWR3	AA	Codon counts	Composition	Number of individual codons (AAA, AAC, AAG, AAT, ACA, ACC, ACG, ACT, AGA, AGC, AGG, AGT, ATA, ATC, ATG, ATT, CAA, CAC, CAG, CAT, CCA, CCC, CCG, CCT, CGA, CGC, CGG, CGT, CTA, CTC, CTG, CTT, GAA, GAC, GAG, GAT, GCA, GCC, GCG, GCT, GGA, GGC, GGG, GGT, GTA, GTC, GTG, GTT, TAA, TAC, TAG, TAT, TCA, TCC, TCG, TCT, TGA, TGC, TGG, TGT, TTA, TTC, TTG, TTT)	Yes	Yes
AA_FWR3_GCG_counts_norm_Diff	FWR3	AA	Codon counts	Composition	Number of individual codons (AAA, AAC, AAG, AAT, ACA, ACC, ACG, ACT, AGA, AGC, AGG, AGT, ATA, ATC, ATG, ATT, CAA, CAC, CAG, CAT, CCA, CCC, CCG, CCT, CGA, CGC, CGG, CGT, CTA, CTC, CTG, CTT, GAA, GAC, GAG, GAT, GCA, GCC, GCG, GCT, GGA, GGC, GGG, GGT, GTA, GTC, GTG, GTT, TAA, TAC, TAG, TAT, TCA, TCC, TCG, TCT, TGA, TGC, TGG, TGT, TTA, TTC, TTG, TTT)	Yes	Yes
AA_FWR3_GCT_counts_norm_Diff	FWR3	AA	Codon counts	Composition	Number of individual codons (AAA, AAC, AAG, AAT, ACA, ACC, ACG, ACT, AGA, AGC, AGG, AGT, ATA, ATC, ATG, ATT, CAA, CAC, CAG, CAT, CCA, CCC, CCG, CCT, CGA, CGC, CGG, CGT, CTA, CTC, CTG, CTT, GAA, GAC, GAG, GAT, GCA, GCC, GCG, GCT, GGA, GGC, GGG, GGT, GTA, GTC, GTG, GTT, TAA, TAC, TAG, TAT, TCA, TCC, TCG, TCT, TGA, TGC, TGG, TGT, TTA, TTC, TTG, TTT)	Yes	Yes
AA_FWR3_GGA_counts_norm_Diff	FWR3	AA	Codon counts	Composition	Number of individual codons (AAA, AAC, AAG, AAT, ACA, ACC, ACG, ACT, AGA, AGC, AGG, AGT, ATA, ATC, ATG, ATT, CAA, CAC, CAG, CAT, CCA, CCC, CCG, CCT, CGA, CGC, CGG, CGT, CTA, CTC, CTG, CTT, GAA, GAC, GAG, GAT, GCA, GCC, GCG, GCT, GGA, GGC, GGG, GGT, GTA, GTC, GTG, GTT, TAA, TAC, TAG, TAT, TCA, TCC, TCG, TCT, TGA, TGC, TGG, TGT, TTA, TTC, TTG, TTT)	Yes	Yes
AA_FWR3_GGC_counts_norm_Diff	FWR3	AA	Codon counts	Composition	Number of individual codons (AAA, AAC, AAG, AAT, ACA, ACC, ACG, ACT, AGA, AGC, AGG, AGT, ATA, ATC, ATG, ATT, CAA, CAC, CAG, CAT, CCA, CCC, CCG, CCT, CGA, CGC, CGG, CGT, CTA, CTC, CTG, CTT, GAA, GAC, GAG, GAT, GCA, GCC, GCG, GCT, GGA, GGC, GGG, GGT, GTA, GTC, GTG, GTT, TAA, TAC, TAG, TAT, TCA, TCC, TCG, TCT, TGA, TGC, TGG, TGT, TTA, TTC, TTG, TTT)	Yes	Yes
AA_FWR3_GGG_counts_norm_Diff	FWR3	AA	Codon counts	Composition	Number of individual codons (AAA, AAC, AAG, AAT, ACA, ACC, ACG, ACT, AGA, AGC, AGG, AGT, ATA, ATC, ATG, ATT, CAA, CAC, CAG, CAT, CCA, CCC, CCG, CCT, CGA, CGC, CGG, CGT, CTA, CTC, CTG, CTT, GAA, GAC, GAG, GAT, GCA, GCC, GCG, GCT, GGA, GGC, GGG, GGT, GTA, GTC, GTG, GTT, TAA, TAC, TAG, TAT, TCA, TCC, TCG, TCT, TGA, TGC, TGG, TGT, TTA, TTC, TTG, TTT)	Yes	Yes
AA_FWR3_GGT_counts_norm_Diff	FWR3	AA	Codon counts	Composition	Number of individual codons (AAA, AAC, AAG, AAT, ACA, ACC, ACG, ACT, AGA, AGC, AGG, AGT, ATA, ATC, ATG, ATT, CAA, CAC, CAG, CAT, CCA, CCC, CCG, CCT, CGA, CGC, CGG, CGT, CTA, CTC, CTG, CTT, GAA, GAC, GAG, GAT, GCA, GCC, GCG, GCT, GGA, GGC, GGG, GGT, GTA, GTC, GTG, GTT, TAA, TAC, TAG, TAT, TCA, TCC, TCG, TCT, TGA, TGC, TGG, TGT, TTA, TTC, TTG, TTT)	Yes	Yes
AA_FWR3_GTA_counts_norm_Diff	FWR3	AA	Codon counts	Composition	Number of individual codons (AAA, AAC, AAG, AAT, ACA, ACC, ACG, ACT, AGA, AGC, AGG, AGT, ATA, ATC, ATG, ATT, CAA, CAC, CAG, CAT, CCA, CCC, CCG, CCT, CGA, CGC, CGG, CGT, CTA, CTC, CTG, CTT, GAA, GAC, GAG, GAT, GCA, GCC, GCG, GCT, GGA, GGC, GGG, GGT, GTA, GTC, GTG, GTT, TAA, TAC, TAG, TAT, TCA, TCC, TCG, TCT, TGA, TGC, TGG, TGT, TTA, TTC, TTG, TTT)	Yes	Yes
AA_FWR3_GTC_counts_norm_Diff	FWR3	AA	Codon counts	Composition	Number of individual codons (AAA, AAC, AAG, AAT, ACA, ACC, ACG, ACT, AGA, AGC, AGG, AGT, ATA, ATC, ATG, ATT, CAA, CAC, CAG, CAT, CCA, CCC, CCG, CCT, CGA, CGC, CGG, CGT, CTA, CTC, CTG, CTT, GAA, GAC, GAG, GAT, GCA, GCC, GCG, GCT, GGA, GGC, GGG, GGT, GTA, GTC, GTG, GTT, TAA, TAC, TAG, TAT, TCA, TCC, TCG, TCT, TGA, TGC, TGG, TGT, TTA, TTC, TTG, TTT)	Yes	Yes
AA_FWR3_GTG_counts_norm_Diff	FWR3	AA	Codon counts	Composition	Number of individual codons (AAA, AAC, AAG, AAT, ACA, ACC, ACG, ACT, AGA, AGC, AGG, AGT, ATA, ATC, ATG, ATT, CAA, CAC, CAG, CAT, CCA, CCC, CCG, CCT, CGA, CGC, CGG, CGT, CTA, CTC, CTG, CTT, GAA, GAC, GAG, GAT, GCA, GCC, GCG, GCT, GGA, GGC, GGG, GGT, GTA, GTC, GTG, GTT, TAA, TAC, TAG, TAT, TCA, TCC, TCG, TCT, TGA, TGC, TGG, TGT, TTA, TTC, TTG, TTT)	Yes	Yes
AA_FWR3_GTT_counts_norm_Diff	FWR3	AA	Codon counts	Composition	Number of individual codons (AAA, AAC, AAG, AAT, ACA, ACC, ACG, ACT, AGA, AGC, AGG, AGT, ATA, ATC, ATG, ATT, CAA, CAC, CAG, CAT, CCA, CCC, CCG, CCT, CGA, CGC, CGG, CGT, CTA, CTC, CTG, CTT, GAA, GAC, GAG, GAT, GCA, GCC, GCG, GCT, GGA, GGC, GGG, GGT, GTA, GTC, GTG, GTT, TAA, TAC, TAG, TAT, TCA, TCC, TCG, TCT, TGA, TGC, TGG, TGT, TTA, TTC, TTG, TTT)	Yes	Yes
AA_FWR3_TAA_counts_norm_Diff	FWR3	AA	Codon counts	Composition	Number of individual codons (AAA, AAC, AAG, AAT, ACA, ACC, ACG, ACT, AGA, AGC, AGG, AGT, ATA, ATC, ATG, ATT, CAA, CAC, CAG, CAT, CCA, CCC, CCG, CCT, CGA, CGC, CGG, CGT, CTA, CTC, CTG, CTT, GAA, GAC, GAG, GAT, GCA, GCC, GCG, GCT, GGA, GGC, GGG, GGT, GTA, GTC, GTG, GTT, TAA, TAC, TAG, TAT, TCA, TCC, TCG, TCT, TGA, TGC, TGG, TGT, TTA, TTC, TTG, TTT)	Yes	Yes
AA_FWR3_TAC_counts_norm_Diff	FWR3	AA	Codon counts	Composition	Number of individual codons (AAA, AAC, AAG, AAT, ACA, ACC, ACG, ACT, AGA, AGC, AGG, AGT, ATA, ATC, ATG, ATT, CAA, CAC, CAG, CAT, CCA, CCC, CCG, CCT, CGA, CGC, CGG, CGT, CTA, CTC, CTG, CTT, GAA, GAC, GAG, GAT, GCA, GCC, GCG, GCT, GGA, GGC, GGG, GGT, GTA, GTC, GTG, GTT, TAA, TAC, TAG, TAT, TCA, TCC, TCG, TCT, TGA, TGC, TGG, TGT, TTA, TTC, TTG, TTT)	Yes	Yes
AA_FWR3_TAG_counts_norm_Diff	FWR3	AA	Codon counts	Composition	Number of individual codons (AAA, AAC, AAG, AAT, ACA, ACC, ACG, ACT, AGA, AGC, AGG, AGT, ATA, ATC, ATG, ATT, CAA, CAC, CAG, CAT, CCA, CCC, CCG, CCT, CGA, CGC, CGG, CGT, CTA, CTC, CTG, CTT, GAA, GAC, GAG, GAT, GCA, GCC, GCG, GCT, GGA, GGC, GGG, GGT, GTA, GTC, GTG, GTT, TAA, TAC, TAG, TAT, TCA, TCC, TCG, TCT, TGA, TGC, TGG, TGT, TTA, TTC, TTG, TTT)	Yes	Yes
AA_FWR3_TAT_counts_norm_Diff	FWR3	AA	Codon counts	Composition	Number of individual codons (AAA, AAC, AAG, AAT, ACA, ACC, ACG, ACT, AGA, AGC, AGG, AGT, ATA, ATC, ATG, ATT, CAA, CAC, CAG, CAT, CCA, CCC, CCG, CCT, CGA, CGC, CGG, CGT, CTA, CTC, CTG, CTT, GAA, GAC, GAG, GAT, GCA, GCC, GCG, GCT, GGA, GGC, GGG, GGT, GTA, GTC, GTG, GTT, TAA, TAC, TAG, TAT, TCA, TCC, TCG, TCT, TGA, TGC, TGG, TGT, TTA, TTC, TTG, TTT)	Yes	Yes
AA_FWR3_TCA_counts_norm_Diff	FWR3	AA	Codon counts	Composition	Number of individual codons (AAA, AAC, AAG, AAT, ACA, ACC, ACG, ACT, AGA, AGC, AGG, AGT, ATA, ATC, ATG, ATT, CAA, CAC, CAG, CAT, CCA, CCC, CCG, CCT, CGA, CGC, CGG, CGT, CTA, CTC, CTG, CTT, GAA, GAC, GAG, GAT, GCA, GCC, GCG, GCT, GGA, GGC, GGG, GGT, GTA, GTC, GTG, GTT, TAA, TAC, TAG, TAT, TCA, TCC, TCG, TCT, TGA, TGC, TGG, TGT, TTA, TTC, TTG, TTT)	Yes	Yes
AA_FWR3_TCC_counts_norm_Diff	FWR3	AA	Codon counts	Composition	Number of individual codons (AAA, AAC, AAG, AAT, ACA, ACC, ACG, ACT, AGA, AGC, AGG, AGT, ATA, ATC, ATG, ATT, CAA, CAC, CAG, CAT, CCA, CCC, CCG, CCT, CGA, CGC, CGG, CGT, CTA, CTC, CTG, CTT, GAA, GAC, GAG, GAT, GCA, GCC, GCG, GCT, GGA, GGC, GGG, GGT, GTA, GTC, GTG, GTT, TAA, TAC, TAG, TAT, TCA, TCC, TCG, TCT, TGA, TGC, TGG, TGT, TTA, TTC, TTG, TTT)	Yes	Yes
AA_FWR3_TCG_counts_norm_Diff	FWR3	AA	Codon counts	Composition	Number of individual codons (AAA, AAC, AAG, AAT, ACA, ACC, ACG, ACT, AGA, AGC, AGG, AGT, ATA, ATC, ATG, ATT, CAA, CAC, CAG, CAT, CCA, CCC, CCG, CCT, CGA, CGC, CGG, CGT, CTA, CTC, CTG, CTT, GAA, GAC, GAG, GAT, GCA, GCC, GCG, GCT, GGA, GGC, GGG, GGT, GTA, GTC, GTG, GTT, TAA, TAC, TAG, TAT, TCA, TCC, TCG, TCT, TGA, TGC, TGG, TGT, TTA, TTC, TTG, TTT)	Yes	Yes
AA_FWR3_TCT_counts_norm_Diff	FWR3	AA	Codon counts	Composition	Number of individual codons (AAA, AAC, AAG, AAT, ACA, ACC, ACG, ACT, AGA, AGC, AGG, AGT, ATA, ATC, ATG, ATT, CAA, CAC, CAG, CAT, CCA, CCC, CCG, CCT, CGA, CGC, CGG, CGT, CTA, CTC, CTG, CTT, GAA, GAC, GAG, GAT, GCA, GCC, GCG, GCT, GGA, GGC, GGG, GGT, GTA, GTC, GTG, GTT, TAA, TAC, TAG, TAT, TCA, TCC, TCG, TCT, TGA, TGC, TGG, TGT, TTA, TTC, TTG, TTT)	Yes	Yes
AA_FWR3_TGA_counts_norm_Diff	FWR3	AA	Codon counts	Composition	Number of individual codons (AAA, AAC, AAG, AAT, ACA, ACC, ACG, ACT, AGA, AGC, AGG, AGT, ATA, ATC, ATG, ATT, CAA, CAC, CAG, CAT, CCA, CCC, CCG, CCT, CGA, CGC, CGG, CGT, CTA, CTC, CTG, CTT, GAA, GAC, GAG, GAT, GCA, GCC, GCG, GCT, GGA, GGC, GGG, GGT, GTA, GTC, GTG, GTT, TAA, TAC, TAG, TAT, TCA, TCC, TCG, TCT, TGA, TGC, TGG, TGT, TTA, TTC, TTG, TTT)	Yes	Yes
AA_FWR3_TGC_counts_norm_Diff	FWR3	AA	Codon counts	Composition	Number of individual codons (AAA, AAC, AAG, AAT, ACA, ACC, ACG, ACT, AGA, AGC, AGG, AGT, ATA, ATC, ATG, ATT, CAA, CAC, CAG, CAT, CCA, CCC, CCG, CCT, CGA, CGC, CGG, CGT, CTA, CTC, CTG, CTT, GAA, GAC, GAG, GAT, GCA, GCC, GCG, GCT, GGA, GGC, GGG, GGT, GTA, GTC, GTG, GTT, TAA, TAC, TAG, TAT, TCA, TCC, TCG, TCT, TGA, TGC, TGG, TGT, TTA, TTC, TTG, TTT)	Yes	Yes
AA_FWR3_TGG_counts_norm_Diff	FWR3	AA	Codon counts	Composition	Number of individual codons (AAA, AAC, AAG, AAT, ACA, ACC, ACG, ACT, AGA, AGC, AGG, AGT, ATA, ATC, ATG, ATT, CAA, CAC, CAG, CAT, CCA, CCC, CCG, CCT, CGA, CGC, CGG, CGT, CTA, CTC, CTG, CTT, GAA, GAC, GAG, GAT, GCA, GCC, GCG, GCT, GGA, GGC, GGG, GGT, GTA, GTC, GTG, GTT, TAA, TAC, TAG, TAT, TCA, TCC, TCG, TCT, TGA, TGC, TGG, TGT, TTA, TTC, TTG, TTT)	Yes	Yes
AA_FWR3_TGT_counts_norm_Diff	FWR3	AA	Codon counts	Composition	Number of individual codons (AAA, AAC, AAG, AAT, ACA, ACC, ACG, ACT, AGA, AGC, AGG, AGT, ATA, ATC, ATG, ATT, CAA, CAC, CAG, CAT, CCA, CCC, CCG, CCT, CGA, CGC, CGG, CGT, CTA, CTC, CTG, CTT, GAA, GAC, GAG, GAT, GCA, GCC, GCG, GCT, GGA, GGC, GGG, GGT, GTA, GTC, GTG, GTT, TAA, TAC, TAG, TAT, TCA, TCC, TCG, TCT, TGA, TGC, TGG, TGT, TTA, TTC, TTG, TTT)	Yes	Yes
AA_FWR3_TTA_counts_norm_Diff	FWR3	AA	Codon counts	Composition	Number of individual codons (AAA, AAC, AAG, AAT, ACA, ACC, ACG, ACT, AGA, AGC, AGG, AGT, ATA, ATC, ATG, ATT, CAA, CAC, CAG, CAT, CCA, CCC, CCG, CCT, CGA, CGC, CGG, CGT, CTA, CTC, CTG, CTT, GAA, GAC, GAG, GAT, GCA, GCC, GCG, GCT, GGA, GGC, GGG, GGT, GTA, GTC, GTG, GTT, TAA, TAC, TAG, TAT, TCA, TCC, TCG, TCT, TGA, TGC, TGG, TGT, TTA, TTC, TTG, TTT)	Yes	Yes
AA_FWR3_TTC_counts_norm_Diff	FWR3	AA	Codon counts	Composition	Number of individual codons (AAA, AAC, AAG, AAT, ACA, ACC, ACG, ACT, AGA, AGC, AGG, AGT, ATA, ATC, ATG, ATT, CAA, CAC, CAG, CAT, CCA, CCC, CCG, CCT, CGA, CGC, CGG, CGT, CTA, CTC, CTG, CTT, GAA, GAC, GAG, GAT, GCA, GCC, GCG, GCT, GGA, GGC, GGG, GGT, GTA, GTC, GTG, GTT, TAA, TAC, TAG, TAT, TCA, TCC, TCG, TCT, TGA, TGC, TGG, TGT, TTA, TTC, TTG, TTT)	Yes	Yes
AA_FWR3_TTG_counts_norm_Diff	FWR3	AA	Codon counts	Composition	Number of individual codons (AAA, AAC, AAG, AAT, ACA, ACC, ACG, ACT, AGA, AGC, AGG, AGT, ATA, ATC, ATG, ATT, CAA, CAC, CAG, CAT, CCA, CCC, CCG, CCT, CGA, CGC, CGG, CGT, CTA, CTC, CTG, CTT, GAA, GAC, GAG, GAT, GCA, GCC, GCG, GCT, GGA, GGC, GGG, GGT, GTA, GTC, GTG, GTT, TAA, TAC, TAG, TAT, TCA, TCC, TCG, TCT, TGA, TGC, TGG, TGT, TTA, TTC, TTG, TTT)	Yes	Yes
AA_FWR3_TTT_counts_norm_Diff	FWR3	AA	Codon counts	Composition	Number of individual codons (AAA, AAC, AAG, AAT, ACA, ACC, ACG, ACT, AGA, AGC, AGG, AGT, ATA, ATC, ATG, ATT, CAA, CAC, CAG, CAT, CCA, CCC, CCG, CCT, CGA, CGC, CGG, CGT, CTA, CTC, CTG, CTT, GAA, GAC, GAG, GAT, GCA, GCC, GCG, GCT, GGA, GGC, GGG, GGT, GTA, GTC, GTG, GTT, TAA, TAC, TAG, TAT, TCA, TCC, TCG, TCT, TGA, TGC, TGG, TGT, TTA, TTC, TTG, TTT)	Yes	Yes
AA_CDR3_AAA_counts_Diff	CDR3	AA	Codon counts	Composition	Number of individual codons (AAA, AAC, AAG, AAT, ACA, ACC, ACG, ACT, AGA, AGC, AGG, AGT, ATA, ATC, ATG, ATT, CAA, CAC, CAG, CAT, CCA, CCC, CCG, CCT, CGA, CGC, CGG, CGT, CTA, CTC, CTG, CTT, GAA, GAC, GAG, GAT, GCA, GCC, GCG, GCT, GGA, GGC, GGG, GGT, GTA, GTC, GTG, GTT, TAA, TAC, TAG, TAT, TCA, TCC, TCG, TCT, TGA, TGC, TGG, TGT, TTA, TTC, TTG, TTT)	No	Yes
AA_CDR3_AAC_counts_Diff	CDR3	AA	Codon counts	Composition	Number of individual codons (AAA, AAC, AAG, AAT, ACA, ACC, ACG, ACT, AGA, AGC, AGG, AGT, ATA, ATC, ATG, ATT, CAA, CAC, CAG, CAT, CCA, CCC, CCG, CCT, CGA, CGC, CGG, CGT, CTA, CTC, CTG, CTT, GAA, GAC, GAG, GAT, GCA, GCC, GCG, GCT, GGA, GGC, GGG, GGT, GTA, GTC, GTG, GTT, TAA, TAC, TAG, TAT, TCA, TCC, TCG, TCT, TGA, TGC, TGG, TGT, TTA, TTC, TTG, TTT)	No	Yes
AA_CDR3_AAG_counts_Diff	CDR3	AA	Codon counts	Composition	Number of individual codons (AAA, AAC, AAG, AAT, ACA, ACC, ACG, ACT, AGA, AGC, AGG, AGT, ATA, ATC, ATG, ATT, CAA, CAC, CAG, CAT, CCA, CCC, CCG, CCT, CGA, CGC, CGG, CGT, CTA, CTC, CTG, CTT, GAA, GAC, GAG, GAT, GCA, GCC, GCG, GCT, GGA, GGC, GGG, GGT, GTA, GTC, GTG, GTT, TAA, TAC, TAG, TAT, TCA, TCC, TCG, TCT, TGA, TGC, TGG, TGT, TTA, TTC, TTG, TTT)	No	Yes
AA_CDR3_AAT_counts_Diff	CDR3	AA	Codon counts	Composition	Number of individual codons (AAA, AAC, AAG, AAT, ACA, ACC, ACG, ACT, AGA, AGC, AGG, AGT, ATA, ATC, ATG, ATT, CAA, CAC, CAG, CAT, CCA, CCC, CCG, CCT, CGA, CGC, CGG, CGT, CTA, CTC, CTG, CTT, GAA, GAC, GAG, GAT, GCA, GCC, GCG, GCT, GGA, GGC, GGG, GGT, GTA, GTC, GTG, GTT, TAA, TAC, TAG, TAT, TCA, TCC, TCG, TCT, TGA, TGC, TGG, TGT, TTA, TTC, TTG, TTT)	No	Yes
AA_CDR3_ACA_counts_Diff	CDR3	AA	Codon counts	Composition	Number of individual codons (AAA, AAC, AAG, AAT, ACA, ACC, ACG, ACT, AGA, AGC, AGG, AGT, ATA, ATC, ATG, ATT, CAA, CAC, CAG, CAT, CCA, CCC, CCG, CCT, CGA, CGC, CGG, CGT, CTA, CTC, CTG, CTT, GAA, GAC, GAG, GAT, GCA, GCC, GCG, GCT, GGA, GGC, GGG, GGT, GTA, GTC, GTG, GTT, TAA, TAC, TAG, TAT, TCA, TCC, TCG, TCT, TGA, TGC, TGG, TGT, TTA, TTC, TTG, TTT)	No	Yes
AA_CDR3_ACC_counts_Diff	CDR3	AA	Codon counts	Composition	Number of individual codons (AAA, AAC, AAG, AAT, ACA, ACC, ACG, ACT, AGA, AGC, AGG, AGT, ATA, ATC, ATG, ATT, CAA, CAC, CAG, CAT, CCA, CCC, CCG, CCT, CGA, CGC, CGG, CGT, CTA, CTC, CTG, CTT, GAA, GAC, GAG, GAT, GCA, GCC, GCG, GCT, GGA, GGC, GGG, GGT, GTA, GTC, GTG, GTT, TAA, TAC, TAG, TAT, TCA, TCC, TCG, TCT, TGA, TGC, TGG, TGT, TTA, TTC, TTG, TTT)	No	Yes
AA_CDR3_ACG_counts_Diff	CDR3	AA	Codon counts	Composition	Number of individual codons (AAA, AAC, AAG, AAT, ACA, ACC, ACG, ACT, AGA, AGC, AGG, AGT, ATA, ATC, ATG, ATT, CAA, CAC, CAG, CAT, CCA, CCC, CCG, CCT, CGA, CGC, CGG, CGT, CTA, CTC, CTG, CTT, GAA, GAC, GAG, GAT, GCA, GCC, GCG, GCT, GGA, GGC, GGG, GGT, GTA, GTC, GTG, GTT, TAA, TAC, TAG, TAT, TCA, TCC, TCG, TCT, TGA, TGC, TGG, TGT, TTA, TTC, TTG, TTT)	No	Yes
AA_CDR3_ACT_counts_Diff	CDR3	AA	Codon counts	Composition	Number of individual codons (AAA, AAC, AAG, AAT, ACA, ACC, ACG, ACT, AGA, AGC, AGG, AGT, ATA, ATC, ATG, ATT, CAA, CAC, CAG, CAT, CCA, CCC, CCG, CCT, CGA, CGC, CGG, CGT, CTA, CTC, CTG, CTT, GAA, GAC, GAG, GAT, GCA, GCC, GCG, GCT, GGA, GGC, GGG, GGT, GTA, GTC, GTG, GTT, TAA, TAC, TAG, TAT, TCA, TCC, TCG, TCT, TGA, TGC, TGG, TGT, TTA, TTC, TTG, TTT)	No	Yes
AA_CDR3_AGA_counts_Diff	CDR3	AA	Codon counts	Composition	Number of individual codons (AAA, AAC, AAG, AAT, ACA, ACC, ACG, ACT, AGA, AGC, AGG, AGT, ATA, ATC, ATG, ATT, CAA, CAC, CAG, CAT, CCA, CCC, CCG, CCT, CGA, CGC, CGG, CGT, CTA, CTC, CTG, CTT, GAA, GAC, GAG, GAT, GCA, GCC, GCG, GCT, GGA, GGC, GGG, GGT, GTA, GTC, GTG, GTT, TAA, TAC, TAG, TAT, TCA, TCC, TCG, TCT, TGA, TGC, TGG, TGT, TTA, TTC, TTG, TTT)	No	Yes
AA_CDR3_AGC_counts_Diff	CDR3	AA	Codon counts	Composition	Number of individual codons (AAA, AAC, AAG, AAT, ACA, ACC, ACG, ACT, AGA, AGC, AGG, AGT, ATA, ATC, ATG, ATT, CAA, CAC, CAG, CAT, CCA, CCC, CCG, CCT, CGA, CGC, CGG, CGT, CTA, CTC, CTG, CTT, GAA, GAC, GAG, GAT, GCA, GCC, GCG, GCT, GGA, GGC, GGG, GGT, GTA, GTC, GTG, GTT, TAA, TAC, TAG, TAT, TCA, TCC, TCG, TCT, TGA, TGC, TGG, TGT, TTA, TTC, TTG, TTT)	No	Yes
AA_CDR3_AGG_counts_Diff	CDR3	AA	Codon counts	Composition	Number of individual codons (AAA, AAC, AAG, AAT, ACA, ACC, ACG, ACT, AGA, AGC, AGG, AGT, ATA, ATC, ATG, ATT, CAA, CAC, CAG, CAT, CCA, CCC, CCG, CCT, CGA, CGC, CGG, CGT, CTA, CTC, CTG, CTT, GAA, GAC, GAG, GAT, GCA, GCC, GCG, GCT, GGA, GGC, GGG, GGT, GTA, GTC, GTG, GTT, TAA, TAC, TAG, TAT, TCA, TCC, TCG, TCT, TGA, TGC, TGG, TGT, TTA, TTC, TTG, TTT)	No	Yes
AA_CDR3_AGT_counts_Diff	CDR3	AA	Codon counts	Composition	Number of individual codons (AAA, AAC, AAG, AAT, ACA, ACC, ACG, ACT, AGA, AGC, AGG, AGT, ATA, ATC, ATG, ATT, CAA, CAC, CAG, CAT, CCA, CCC, CCG, CCT, CGA, CGC, CGG, CGT, CTA, CTC, CTG, CTT, GAA, GAC, GAG, GAT, GCA, GCC, GCG, GCT, GGA, GGC, GGG, GGT, GTA, GTC, GTG, GTT, TAA, TAC, TAG, TAT, TCA, TCC, TCG, TCT, TGA, TGC, TGG, TGT, TTA, TTC, TTG, TTT)	No	Yes
AA_CDR3_ATA_counts_Diff	CDR3	AA	Codon counts	Composition	Number of individual codons (AAA, AAC, AAG, AAT, ACA, ACC, ACG, ACT, AGA, AGC, AGG, AGT, ATA, ATC, ATG, ATT, CAA, CAC, CAG, CAT, CCA, CCC, CCG, CCT, CGA, CGC, CGG, CGT, CTA, CTC, CTG, CTT, GAA, GAC, GAG, GAT, GCA, GCC, GCG, GCT, GGA, GGC, GGG, GGT, GTA, GTC, GTG, GTT, TAA, TAC, TAG, TAT, TCA, TCC, TCG, TCT, TGA, TGC, TGG, TGT, TTA, TTC, TTG, TTT)	No	Yes
AA_CDR3_ATC_counts_Diff	CDR3	AA	Codon counts	Composition	Number of individual codons (AAA, AAC, AAG, AAT, ACA, ACC, ACG, ACT, AGA, AGC, AGG, AGT, ATA, ATC, ATG, ATT, CAA, CAC, CAG, CAT, CCA, CCC, CCG, CCT, CGA, CGC, CGG, CGT, CTA, CTC, CTG, CTT, GAA, GAC, GAG, GAT, GCA, GCC, GCG, GCT, GGA, GGC, GGG, GGT, GTA, GTC, GTG, GTT, TAA, TAC, TAG, TAT, TCA, TCC, TCG, TCT, TGA, TGC, TGG, TGT, TTA, TTC, TTG, TTT)	No	Yes
AA_CDR3_ATG_counts_Diff	CDR3	AA	Codon counts	Composition	Number of individual codons (AAA, AAC, AAG, AAT, ACA, ACC, ACG, ACT, AGA, AGC, AGG, AGT, ATA, ATC, ATG, ATT, CAA, CAC, CAG, CAT, CCA, CCC, CCG, CCT, CGA, CGC, CGG, CGT, CTA, CTC, CTG, CTT, GAA, GAC, GAG, GAT, GCA, GCC, GCG, GCT, GGA, GGC, GGG, GGT, GTA, GTC, GTG, GTT, TAA, TAC, TAG, TAT, TCA, TCC, TCG, TCT, TGA, TGC, TGG, TGT, TTA, TTC, TTG, TTT)	No	Yes
AA_CDR3_ATT_counts_Diff	CDR3	AA	Codon counts	Composition	Number of individual codons (AAA, AAC, AAG, AAT, ACA, ACC, ACG, ACT, AGA, AGC, AGG, AGT, ATA, ATC, ATG, ATT, CAA, CAC, CAG, CAT, CCA, CCC, CCG, CCT, CGA, CGC, CGG, CGT, CTA, CTC, CTG, CTT, GAA, GAC, GAG, GAT, GCA, GCC, GCG, GCT, GGA, GGC, GGG, GGT, GTA, GTC, GTG, GTT, TAA, TAC, TAG, TAT, TCA, TCC, TCG, TCT, TGA, TGC, TGG, TGT, TTA, TTC, TTG, TTT)	No	Yes
AA_CDR3_CAA_counts_Diff	CDR3	AA	Codon counts	Composition	Number of individual codons (AAA, AAC, AAG, AAT, ACA, ACC, ACG, ACT, AGA, AGC, AGG, AGT, ATA, ATC, ATG, ATT, CAA, CAC, CAG, CAT, CCA, CCC, CCG, CCT, CGA, CGC, CGG, CGT, CTA, CTC, CTG, CTT, GAA, GAC, GAG, GAT, GCA, GCC, GCG, GCT, GGA, GGC, GGG, GGT, GTA, GTC, GTG, GTT, TAA, TAC, TAG, TAT, TCA, TCC, TCG, TCT, TGA, TGC, TGG, TGT, TTA, TTC, TTG, TTT)	No	Yes
AA_CDR3_CAC_counts_Diff	CDR3	AA	Codon counts	Composition	Number of individual codons (AAA, AAC, AAG, AAT, ACA, ACC, ACG, ACT, AGA, AGC, AGG, AGT, ATA, ATC, ATG, ATT, CAA, CAC, CAG, CAT, CCA, CCC, CCG, CCT, CGA, CGC, CGG, CGT, CTA, CTC, CTG, CTT, GAA, GAC, GAG, GAT, GCA, GCC, GCG, GCT, GGA, GGC, GGG, GGT, GTA, GTC, GTG, GTT, TAA, TAC, TAG, TAT, TCA, TCC, TCG, TCT, TGA, TGC, TGG, TGT, TTA, TTC, TTG, TTT)	No	Yes
AA_CDR3_CAG_counts_Diff	CDR3	AA	Codon counts	Composition	Number of individual codons (AAA, AAC, AAG, AAT, ACA, ACC, ACG, ACT, AGA, AGC, AGG, AGT, ATA, ATC, ATG, ATT, CAA, CAC, CAG, CAT, CCA, CCC, CCG, CCT, CGA, CGC, CGG, CGT, CTA, CTC, CTG, CTT, GAA, GAC, GAG, GAT, GCA, GCC, GCG, GCT, GGA, GGC, GGG, GGT, GTA, GTC, GTG, GTT, TAA, TAC, TAG, TAT, TCA, TCC, TCG, TCT, TGA, TGC, TGG, TGT, TTA, TTC, TTG, TTT)	No	Yes
AA_CDR3_CAT_counts_Diff	CDR3	AA	Codon counts	Composition	Number of individual codons (AAA, AAC, AAG, AAT, ACA, ACC, ACG, ACT, AGA, AGC, AGG, AGT, ATA, ATC, ATG, ATT, CAA, CAC, CAG, CAT, CCA, CCC, CCG, CCT, CGA, CGC, CGG, CGT, CTA, CTC, CTG, CTT, GAA, GAC, GAG, GAT, GCA, GCC, GCG, GCT, GGA, GGC, GGG, GGT, GTA, GTC, GTG, GTT, TAA, TAC, TAG, TAT, TCA, TCC, TCG, TCT, TGA, TGC, TGG, TGT, TTA, TTC, TTG, TTT)	No	Yes
AA_CDR3_CCA_counts_Diff	CDR3	AA	Codon counts	Composition	Number of individual codons (AAA, AAC, AAG, AAT, ACA, ACC, ACG, ACT, AGA, AGC, AGG, AGT, ATA, ATC, ATG, ATT, CAA, CAC, CAG, CAT, CCA, CCC, CCG, CCT, CGA, CGC, CGG, CGT, CTA, CTC, CTG, CTT, GAA, GAC, GAG, GAT, GCA, GCC, GCG, GCT, GGA, GGC, GGG, GGT, GTA, GTC, GTG, GTT, TAA, TAC, TAG, TAT, TCA, TCC, TCG, TCT, TGA, TGC, TGG, TGT, TTA, TTC, TTG, TTT)	No	Yes
AA_CDR3_CCC_counts_Diff	CDR3	AA	Codon counts	Composition	Number of individual codons (AAA, AAC, AAG, AAT, ACA, ACC, ACG, ACT, AGA, AGC, AGG, AGT, ATA, ATC, ATG, ATT, CAA, CAC, CAG, CAT, CCA, CCC, CCG, CCT, CGA, CGC, CGG, CGT, CTA, CTC, CTG, CTT, GAA, GAC, GAG, GAT, GCA, GCC, GCG, GCT, GGA, GGC, GGG, GGT, GTA, GTC, GTG, GTT, TAA, TAC, TAG, TAT, TCA, TCC, TCG, TCT, TGA, TGC, TGG, TGT, TTA, TTC, TTG, TTT)	No	Yes
AA_CDR3_CCG_counts_Diff	CDR3	AA	Codon counts	Composition	Number of individual codons (AAA, AAC, AAG, AAT, ACA, ACC, ACG, ACT, AGA, AGC, AGG, AGT, ATA, ATC, ATG, ATT, CAA, CAC, CAG, CAT, CCA, CCC, CCG, CCT, CGA, CGC, CGG, CGT, CTA, CTC, CTG, CTT, GAA, GAC, GAG, GAT, GCA, GCC, GCG, GCT, GGA, GGC, GGG, GGT, GTA, GTC, GTG, GTT, TAA, TAC, TAG, TAT, TCA, TCC, TCG, TCT, TGA, TGC, TGG, TGT, TTA, TTC, TTG, TTT)	No	Yes
AA_CDR3_CCT_counts_Diff	CDR3	AA	Codon counts	Composition	Number of individual codons (AAA, AAC, AAG, AAT, ACA, ACC, ACG, ACT, AGA, AGC, AGG, AGT, ATA, ATC, ATG, ATT, CAA, CAC, CAG, CAT, CCA, CCC, CCG, CCT, CGA, CGC, CGG, CGT, CTA, CTC, CTG, CTT, GAA, GAC, GAG, GAT, GCA, GCC, GCG, GCT, GGA, GGC, GGG, GGT, GTA, GTC, GTG, GTT, TAA, TAC, TAG, TAT, TCA, TCC, TCG, TCT, TGA, TGC, TGG, TGT, TTA, TTC, TTG, TTT)	No	Yes
AA_CDR3_CGA_counts_Diff	CDR3	AA	Codon counts	Composition	Number of individual codons (AAA, AAC, AAG, AAT, ACA, ACC, ACG, ACT, AGA, AGC, AGG, AGT, ATA, ATC, ATG, ATT, CAA, CAC, CAG, CAT, CCA, CCC, CCG, CCT, CGA, CGC, CGG, CGT, CTA, CTC, CTG, CTT, GAA, GAC, GAG, GAT, GCA, GCC, GCG, GCT, GGA, GGC, GGG, GGT, GTA, GTC, GTG, GTT, TAA, TAC, TAG, TAT, TCA, TCC, TCG, TCT, TGA, TGC, TGG, TGT, TTA, TTC, TTG, TTT)	No	Yes
AA_CDR3_CGC_counts_Diff	CDR3	AA	Codon counts	Composition	Number of individual codons (AAA, AAC, AAG, AAT, ACA, ACC, ACG, ACT, AGA, AGC, AGG, AGT, ATA, ATC, ATG, ATT, CAA, CAC, CAG, CAT, CCA, CCC, CCG, CCT, CGA, CGC, CGG, CGT, CTA, CTC, CTG, CTT, GAA, GAC, GAG, GAT, GCA, GCC, GCG, GCT, GGA, GGC, GGG, GGT, GTA, GTC, GTG, GTT, TAA, TAC, TAG, TAT, TCA, TCC, TCG, TCT, TGA, TGC, TGG, TGT, TTA, TTC, TTG, TTT)	No	Yes
AA_CDR3_CGG_counts_Diff	CDR3	AA	Codon counts	Composition	Number of individual codons (AAA, AAC, AAG, AAT, ACA, ACC, ACG, ACT, AGA, AGC, AGG, AGT, ATA, ATC, ATG, ATT, CAA, CAC, CAG, CAT, CCA, CCC, CCG, CCT, CGA, CGC, CGG, CGT, CTA, CTC, CTG, CTT, GAA, GAC, GAG, GAT, GCA, GCC, GCG, GCT, GGA, GGC, GGG, GGT, GTA, GTC, GTG, GTT, TAA, TAC, TAG, TAT, TCA, TCC, TCG, TCT, TGA, TGC, TGG, TGT, TTA, TTC, TTG, TTT)	No	Yes
AA_CDR3_CGT_counts_Diff	CDR3	AA	Codon counts	Composition	Number of individual codons (AAA, AAC, AAG, AAT, ACA, ACC, ACG, ACT, AGA, AGC, AGG, AGT, ATA, ATC, ATG, ATT, CAA, CAC, CAG, CAT, CCA, CCC, CCG, CCT, CGA, CGC, CGG, CGT, CTA, CTC, CTG, CTT, GAA, GAC, GAG, GAT, GCA, GCC, GCG, GCT, GGA, GGC, GGG, GGT, GTA, GTC, GTG, GTT, TAA, TAC, TAG, TAT, TCA, TCC, TCG, TCT, TGA, TGC, TGG, TGT, TTA, TTC, TTG, TTT)	No	Yes
AA_CDR3_CTA_counts_Diff	CDR3	AA	Codon counts	Composition	Number of individual codons (AAA, AAC, AAG, AAT, ACA, ACC, ACG, ACT, AGA, AGC, AGG, AGT, ATA, ATC, ATG, ATT, CAA, CAC, CAG, CAT, CCA, CCC, CCG, CCT, CGA, CGC, CGG, CGT, CTA, CTC, CTG, CTT, GAA, GAC, GAG, GAT, GCA, GCC, GCG, GCT, GGA, GGC, GGG, GGT, GTA, GTC, GTG, GTT, TAA, TAC, TAG, TAT, TCA, TCC, TCG, TCT, TGA, TGC, TGG, TGT, TTA, TTC, TTG, TTT)	No	Yes
AA_CDR3_CTC_counts_Diff	CDR3	AA	Codon counts	Composition	Number of individual codons (AAA, AAC, AAG, AAT, ACA, ACC, ACG, ACT, AGA, AGC, AGG, AGT, ATA, ATC, ATG, ATT, CAA, CAC, CAG, CAT, CCA, CCC, CCG, CCT, CGA, CGC, CGG, CGT, CTA, CTC, CTG, CTT, GAA, GAC, GAG, GAT, GCA, GCC, GCG, GCT, GGA, GGC, GGG, GGT, GTA, GTC, GTG, GTT, TAA, TAC, TAG, TAT, TCA, TCC, TCG, TCT, TGA, TGC, TGG, TGT, TTA, TTC, TTG, TTT)	No	Yes
AA_CDR3_CTG_counts_Diff	CDR3	AA	Codon counts	Composition	Number of individual codons (AAA, AAC, AAG, AAT, ACA, ACC, ACG, ACT, AGA, AGC, AGG, AGT, ATA, ATC, ATG, ATT, CAA, CAC, CAG, CAT, CCA, CCC, CCG, CCT, CGA, CGC, CGG, CGT, CTA, CTC, CTG, CTT, GAA, GAC, GAG, GAT, GCA, GCC, GCG, GCT, GGA, GGC, GGG, GGT, GTA, GTC, GTG, GTT, TAA, TAC, TAG, TAT, TCA, TCC, TCG, TCT, TGA, TGC, TGG, TGT, TTA, TTC, TTG, TTT)	No	Yes
AA_CDR3_CTT_counts_Diff	CDR3	AA	Codon counts	Composition	Number of individual codons (AAA, AAC, AAG, AAT, ACA, ACC, ACG, ACT, AGA, AGC, AGG, AGT, ATA, ATC, ATG, ATT, CAA, CAC, CAG, CAT, CCA, CCC, CCG, CCT, CGA, CGC, CGG, CGT, CTA, CTC, CTG, CTT, GAA, GAC, GAG, GAT, GCA, GCC, GCG, GCT, GGA, GGC, GGG, GGT, GTA, GTC, GTG, GTT, TAA, TAC, TAG, TAT, TCA, TCC, TCG, TCT, TGA, TGC, TGG, TGT, TTA, TTC, TTG, TTT)	No	Yes
AA_CDR3_GAA_counts_Diff	CDR3	AA	Codon counts	Composition	Number of individual codons (AAA, AAC, AAG, AAT, ACA, ACC, ACG, ACT, AGA, AGC, AGG, AGT, ATA, ATC, ATG, ATT, CAA, CAC, CAG, CAT, CCA, CCC, CCG, CCT, CGA, CGC, CGG, CGT, CTA, CTC, CTG, CTT, GAA, GAC, GAG, GAT, GCA, GCC, GCG, GCT, GGA, GGC, GGG, GGT, GTA, GTC, GTG, GTT, TAA, TAC, TAG, TAT, TCA, TCC, TCG, TCT, TGA, TGC, TGG, TGT, TTA, TTC, TTG, TTT)	No	Yes
AA_CDR3_GAC_counts_Diff	CDR3	AA	Codon counts	Composition	Number of individual codons (AAA, AAC, AAG, AAT, ACA, ACC, ACG, ACT, AGA, AGC, AGG, AGT, ATA, ATC, ATG, ATT, CAA, CAC, CAG, CAT, CCA, CCC, CCG, CCT, CGA, CGC, CGG, CGT, CTA, CTC, CTG, CTT, GAA, GAC, GAG, GAT, GCA, GCC, GCG, GCT, GGA, GGC, GGG, GGT, GTA, GTC, GTG, GTT, TAA, TAC, TAG, TAT, TCA, TCC, TCG, TCT, TGA, TGC, TGG, TGT, TTA, TTC, TTG, TTT)	No	Yes
AA_CDR3_GAG_counts_Diff	CDR3	AA	Codon counts	Composition	Number of individual codons (AAA, AAC, AAG, AAT, ACA, ACC, ACG, ACT, AGA, AGC, AGG, AGT, ATA, ATC, ATG, ATT, CAA, CAC, CAG, CAT, CCA, CCC, CCG, CCT, CGA, CGC, CGG, CGT, CTA, CTC, CTG, CTT, GAA, GAC, GAG, GAT, GCA, GCC, GCG, GCT, GGA, GGC, GGG, GGT, GTA, GTC, GTG, GTT, TAA, TAC, TAG, TAT, TCA, TCC, TCG, TCT, TGA, TGC, TGG, TGT, TTA, TTC, TTG, TTT)	No	Yes
AA_CDR3_GAT_counts_Diff	CDR3	AA	Codon counts	Composition	Number of individual codons (AAA, AAC, AAG, AAT, ACA, ACC, ACG, ACT, AGA, AGC, AGG, AGT, ATA, ATC, ATG, ATT, CAA, CAC, CAG, CAT, CCA, CCC, CCG, CCT, CGA, CGC, CGG, CGT, CTA, CTC, CTG, CTT, GAA, GAC, GAG, GAT, GCA, GCC, GCG, GCT, GGA, GGC, GGG, GGT, GTA, GTC, GTG, GTT, TAA, TAC, TAG, TAT, TCA, TCC, TCG, TCT, TGA, TGC, TGG, TGT, TTA, TTC, TTG, TTT)	No	Yes
AA_CDR3_GCA_counts_Diff	CDR3	AA	Codon counts	Composition	Number of individual codons (AAA, AAC, AAG, AAT, ACA, ACC, ACG, ACT, AGA, AGC, AGG, AGT, ATA, ATC, ATG, ATT, CAA, CAC, CAG, CAT, CCA, CCC, CCG, CCT, CGA, CGC, CGG, CGT, CTA, CTC, CTG, CTT, GAA, GAC, GAG, GAT, GCA, GCC, GCG, GCT, GGA, GGC, GGG, GGT, GTA, GTC, GTG, GTT, TAA, TAC, TAG, TAT, TCA, TCC, TCG, TCT, TGA, TGC, TGG, TGT, TTA, TTC, TTG, TTT)	No	Yes
AA_CDR3_GCC_counts_Diff	CDR3	AA	Codon counts	Composition	Number of individual codons (AAA, AAC, AAG, AAT, ACA, ACC, ACG, ACT, AGA, AGC, AGG, AGT, ATA, ATC, ATG, ATT, CAA, CAC, CAG, CAT, CCA, CCC, CCG, CCT, CGA, CGC, CGG, CGT, CTA, CTC, CTG, CTT, GAA, GAC, GAG, GAT, GCA, GCC, GCG, GCT, GGA, GGC, GGG, GGT, GTA, GTC, GTG, GTT, TAA, TAC, TAG, TAT, TCA, TCC, TCG, TCT, TGA, TGC, TGG, TGT, TTA, TTC, TTG, TTT)	No	Yes
AA_CDR3_GCG_counts_Diff	CDR3	AA	Codon counts	Composition	Number of individual codons (AAA, AAC, AAG, AAT, ACA, ACC, ACG, ACT, AGA, AGC, AGG, AGT, ATA, ATC, ATG, ATT, CAA, CAC, CAG, CAT, CCA, CCC, CCG, CCT, CGA, CGC, CGG, CGT, CTA, CTC, CTG, CTT, GAA, GAC, GAG, GAT, GCA, GCC, GCG, GCT, GGA, GGC, GGG, GGT, GTA, GTC, GTG, GTT, TAA, TAC, TAG, TAT, TCA, TCC, TCG, TCT, TGA, TGC, TGG, TGT, TTA, TTC, TTG, TTT)	No	Yes
AA_CDR3_GCT_counts_Diff	CDR3	AA	Codon counts	Composition	Number of individual codons (AAA, AAC, AAG, AAT, ACA, ACC, ACG, ACT, AGA, AGC, AGG, AGT, ATA, ATC, ATG, ATT, CAA, CAC, CAG, CAT, CCA, CCC, CCG, CCT, CGA, CGC, CGG, CGT, CTA, CTC, CTG, CTT, GAA, GAC, GAG, GAT, GCA, GCC, GCG, GCT, GGA, GGC, GGG, GGT, GTA, GTC, GTG, GTT, TAA, TAC, TAG, TAT, TCA, TCC, TCG, TCT, TGA, TGC, TGG, TGT, TTA, TTC, TTG, TTT)	No	Yes
AA_CDR3_GGA_counts_Diff	CDR3	AA	Codon counts	Composition	Number of individual codons (AAA, AAC, AAG, AAT, ACA, ACC, ACG, ACT, AGA, AGC, AGG, AGT, ATA, ATC, ATG, ATT, CAA, CAC, CAG, CAT, CCA, CCC, CCG, CCT, CGA, CGC, CGG, CGT, CTA, CTC, CTG, CTT, GAA, GAC, GAG, GAT, GCA, GCC, GCG, GCT, GGA, GGC, GGG, GGT, GTA, GTC, GTG, GTT, TAA, TAC, TAG, TAT, TCA, TCC, TCG, TCT, TGA, TGC, TGG, TGT, TTA, TTC, TTG, TTT)	No	Yes
AA_CDR3_GGC_counts_Diff	CDR3	AA	Codon counts	Composition	Number of individual codons (AAA, AAC, AAG, AAT, ACA, ACC, ACG, ACT, AGA, AGC, AGG, AGT, ATA, ATC, ATG, ATT, CAA, CAC, CAG, CAT, CCA, CCC, CCG, CCT, CGA, CGC, CGG, CGT, CTA, CTC, CTG, CTT, GAA, GAC, GAG, GAT, GCA, GCC, GCG, GCT, GGA, GGC, GGG, GGT, GTA, GTC, GTG, GTT, TAA, TAC, TAG, TAT, TCA, TCC, TCG, TCT, TGA, TGC, TGG, TGT, TTA, TTC, TTG, TTT)	No	Yes
AA_CDR3_GGG_counts_Diff	CDR3	AA	Codon counts	Composition	Number of individual codons (AAA, AAC, AAG, AAT, ACA, ACC, ACG, ACT, AGA, AGC, AGG, AGT, ATA, ATC, ATG, ATT, CAA, CAC, CAG, CAT, CCA, CCC, CCG, CCT, CGA, CGC, CGG, CGT, CTA, CTC, CTG, CTT, GAA, GAC, GAG, GAT, GCA, GCC, GCG, GCT, GGA, GGC, GGG, GGT, GTA, GTC, GTG, GTT, TAA, TAC, TAG, TAT, TCA, TCC, TCG, TCT, TGA, TGC, TGG, TGT, TTA, TTC, TTG, TTT)	No	Yes
AA_CDR3_GGT_counts_Diff	CDR3	AA	Codon counts	Composition	Number of individual codons (AAA, AAC, AAG, AAT, ACA, ACC, ACG, ACT, AGA, AGC, AGG, AGT, ATA, ATC, ATG, ATT, CAA, CAC, CAG, CAT, CCA, CCC, CCG, CCT, CGA, CGC, CGG, CGT, CTA, CTC, CTG, CTT, GAA, GAC, GAG, GAT, GCA, GCC, GCG, GCT, GGA, GGC, GGG, GGT, GTA, GTC, GTG, GTT, TAA, TAC, TAG, TAT, TCA, TCC, TCG, TCT, TGA, TGC, TGG, TGT, TTA, TTC, TTG, TTT)	No	Yes
AA_CDR3_GTA_counts_Diff	CDR3	AA	Codon counts	Composition	Number of individual codons (AAA, AAC, AAG, AAT, ACA, ACC, ACG, ACT, AGA, AGC, AGG, AGT, ATA, ATC, ATG, ATT, CAA, CAC, CAG, CAT, CCA, CCC, CCG, CCT, CGA, CGC, CGG, CGT, CTA, CTC, CTG, CTT, GAA, GAC, GAG, GAT, GCA, GCC, GCG, GCT, GGA, GGC, GGG, GGT, GTA, GTC, GTG, GTT, TAA, TAC, TAG, TAT, TCA, TCC, TCG, TCT, TGA, TGC, TGG, TGT, TTA, TTC, TTG, TTT)	No	Yes
AA_CDR3_GTC_counts_Diff	CDR3	AA	Codon counts	Composition	Number of individual codons (AAA, AAC, AAG, AAT, ACA, ACC, ACG, ACT, AGA, AGC, AGG, AGT, ATA, ATC, ATG, ATT, CAA, CAC, CAG, CAT, CCA, CCC, CCG, CCT, CGA, CGC, CGG, CGT, CTA, CTC, CTG, CTT, GAA, GAC, GAG, GAT, GCA, GCC, GCG, GCT, GGA, GGC, GGG, GGT, GTA, GTC, GTG, GTT, TAA, TAC, TAG, TAT, TCA, TCC, TCG, TCT, TGA, TGC, TGG, TGT, TTA, TTC, TTG, TTT)	No	Yes
AA_CDR3_GTG_counts_Diff	CDR3	AA	Codon counts	Composition	Number of individual codons (AAA, AAC, AAG, AAT, ACA, ACC, ACG, ACT, AGA, AGC, AGG, AGT, ATA, ATC, ATG, ATT, CAA, CAC, CAG, CAT, CCA, CCC, CCG, CCT, CGA, CGC, CGG, CGT, CTA, CTC, CTG, CTT, GAA, GAC, GAG, GAT, GCA, GCC, GCG, GCT, GGA, GGC, GGG, GGT, GTA, GTC, GTG, GTT, TAA, TAC, TAG, TAT, TCA, TCC, TCG, TCT, TGA, TGC, TGG, TGT, TTA, TTC, TTG, TTT)	No	Yes
AA_CDR3_GTT_counts_Diff	CDR3	AA	Codon counts	Composition	Number of individual codons (AAA, AAC, AAG, AAT, ACA, ACC, ACG, ACT, AGA, AGC, AGG, AGT, ATA, ATC, ATG, ATT, CAA, CAC, CAG, CAT, CCA, CCC, CCG, CCT, CGA, CGC, CGG, CGT, CTA, CTC, CTG, CTT, GAA, GAC, GAG, GAT, GCA, GCC, GCG, GCT, GGA, GGC, GGG, GGT, GTA, GTC, GTG, GTT, TAA, TAC, TAG, TAT, TCA, TCC, TCG, TCT, TGA, TGC, TGG, TGT, TTA, TTC, TTG, TTT)	No	Yes
AA_CDR3_TAA_counts_Diff	CDR3	AA	Codon counts	Composition	Number of individual codons (AAA, AAC, AAG, AAT, ACA, ACC, ACG, ACT, AGA, AGC, AGG, AGT, ATA, ATC, ATG, ATT, CAA, CAC, CAG, CAT, CCA, CCC, CCG, CCT, CGA, CGC, CGG, CGT, CTA, CTC, CTG, CTT, GAA, GAC, GAG, GAT, GCA, GCC, GCG, GCT, GGA, GGC, GGG, GGT, GTA, GTC, GTG, GTT, TAA, TAC, TAG, TAT, TCA, TCC, TCG, TCT, TGA, TGC, TGG, TGT, TTA, TTC, TTG, TTT)	No	Yes
AA_CDR3_TAC_counts_Diff	CDR3	AA	Codon counts	Composition	Number of individual codons (AAA, AAC, AAG, AAT, ACA, ACC, ACG, ACT, AGA, AGC, AGG, AGT, ATA, ATC, ATG, ATT, CAA, CAC, CAG, CAT, CCA, CCC, CCG, CCT, CGA, CGC, CGG, CGT, CTA, CTC, CTG, CTT, GAA, GAC, GAG, GAT, GCA, GCC, GCG, GCT, GGA, GGC, GGG, GGT, GTA, GTC, GTG, GTT, TAA, TAC, TAG, TAT, TCA, TCC, TCG, TCT, TGA, TGC, TGG, TGT, TTA, TTC, TTG, TTT)	No	Yes
AA_CDR3_TAG_counts_Diff	CDR3	AA	Codon counts	Composition	Number of individual codons (AAA, AAC, AAG, AAT, ACA, ACC, ACG, ACT, AGA, AGC, AGG, AGT, ATA, ATC, ATG, ATT, CAA, CAC, CAG, CAT, CCA, CCC, CCG, CCT, CGA, CGC, CGG, CGT, CTA, CTC, CTG, CTT, GAA, GAC, GAG, GAT, GCA, GCC, GCG, GCT, GGA, GGC, GGG, GGT, GTA, GTC, GTG, GTT, TAA, TAC, TAG, TAT, TCA, TCC, TCG, TCT, TGA, TGC, TGG, TGT, TTA, TTC, TTG, TTT)	No	Yes
AA_CDR3_TAT_counts_Diff	CDR3	AA	Codon counts	Composition	Number of individual codons (AAA, AAC, AAG, AAT, ACA, ACC, ACG, ACT, AGA, AGC, AGG, AGT, ATA, ATC, ATG, ATT, CAA, CAC, CAG, CAT, CCA, CCC, CCG, CCT, CGA, CGC, CGG, CGT, CTA, CTC, CTG, CTT, GAA, GAC, GAG, GAT, GCA, GCC, GCG, GCT, GGA, GGC, GGG, GGT, GTA, GTC, GTG, GTT, TAA, TAC, TAG, TAT, TCA, TCC, TCG, TCT, TGA, TGC, TGG, TGT, TTA, TTC, TTG, TTT)	No	Yes
AA_CDR3_TCA_counts_Diff	CDR3	AA	Codon counts	Composition	Number of individual codons (AAA, AAC, AAG, AAT, ACA, ACC, ACG, ACT, AGA, AGC, AGG, AGT, ATA, ATC, ATG, ATT, CAA, CAC, CAG, CAT, CCA, CCC, CCG, CCT, CGA, CGC, CGG, CGT, CTA, CTC, CTG, CTT, GAA, GAC, GAG, GAT, GCA, GCC, GCG, GCT, GGA, GGC, GGG, GGT, GTA, GTC, GTG, GTT, TAA, TAC, TAG, TAT, TCA, TCC, TCG, TCT, TGA, TGC, TGG, TGT, TTA, TTC, TTG, TTT)	No	Yes
AA_CDR3_TCC_counts_Diff	CDR3	AA	Codon counts	Composition	Number of individual codons (AAA, AAC, AAG, AAT, ACA, ACC, ACG, ACT, AGA, AGC, AGG, AGT, ATA, ATC, ATG, ATT, CAA, CAC, CAG, CAT, CCA, CCC, CCG, CCT, CGA, CGC, CGG, CGT, CTA, CTC, CTG, CTT, GAA, GAC, GAG, GAT, GCA, GCC, GCG, GCT, GGA, GGC, GGG, GGT, GTA, GTC, GTG, GTT, TAA, TAC, TAG, TAT, TCA, TCC, TCG, TCT, TGA, TGC, TGG, TGT, TTA, TTC, TTG, TTT)	No	Yes
AA_CDR3_TCG_counts_Diff	CDR3	AA	Codon counts	Composition	Number of individual codons (AAA, AAC, AAG, AAT, ACA, ACC, ACG, ACT, AGA, AGC, AGG, AGT, ATA, ATC, ATG, ATT, CAA, CAC, CAG, CAT, CCA, CCC, CCG, CCT, CGA, CGC, CGG, CGT, CTA, CTC, CTG, CTT, GAA, GAC, GAG, GAT, GCA, GCC, GCG, GCT, GGA, GGC, GGG, GGT, GTA, GTC, GTG, GTT, TAA, TAC, TAG, TAT, TCA, TCC, TCG, TCT, TGA, TGC, TGG, TGT, TTA, TTC, TTG, TTT)	No	Yes
AA_CDR3_TCT_counts_Diff	CDR3	AA	Codon counts	Composition	Number of individual codons (AAA, AAC, AAG, AAT, ACA, ACC, ACG, ACT, AGA, AGC, AGG, AGT, ATA, ATC, ATG, ATT, CAA, CAC, CAG, CAT, CCA, CCC, CCG, CCT, CGA, CGC, CGG, CGT, CTA, CTC, CTG, CTT, GAA, GAC, GAG, GAT, GCA, GCC, GCG, GCT, GGA, GGC, GGG, GGT, GTA, GTC, GTG, GTT, TAA, TAC, TAG, TAT, TCA, TCC, TCG, TCT, TGA, TGC, TGG, TGT, TTA, TTC, TTG, TTT)	No	Yes
AA_CDR3_TGA_counts_Diff	CDR3	AA	Codon counts	Composition	Number of individual codons (AAA, AAC, AAG, AAT, ACA, ACC, ACG, ACT, AGA, AGC, AGG, AGT, ATA, ATC, ATG, ATT, CAA, CAC, CAG, CAT, CCA, CCC, CCG, CCT, CGA, CGC, CGG, CGT, CTA, CTC, CTG, CTT, GAA, GAC, GAG, GAT, GCA, GCC, GCG, GCT, GGA, GGC, GGG, GGT, GTA, GTC, GTG, GTT, TAA, TAC, TAG, TAT, TCA, TCC, TCG, TCT, TGA, TGC, TGG, TGT, TTA, TTC, TTG, TTT)	No	Yes
AA_CDR3_TGC_counts_Diff	CDR3	AA	Codon counts	Composition	Number of individual codons (AAA, AAC, AAG, AAT, ACA, ACC, ACG, ACT, AGA, AGC, AGG, AGT, ATA, ATC, ATG, ATT, CAA, CAC, CAG, CAT, CCA, CCC, CCG, CCT, CGA, CGC, CGG, CGT, CTA, CTC, CTG, CTT, GAA, GAC, GAG, GAT, GCA, GCC, GCG, GCT, GGA, GGC, GGG, GGT, GTA, GTC, GTG, GTT, TAA, TAC, TAG, TAT, TCA, TCC, TCG, TCT, TGA, TGC, TGG, TGT, TTA, TTC, TTG, TTT)	No	Yes
AA_CDR3_TGG_counts_Diff	CDR3	AA	Codon counts	Composition	Number of individual codons (AAA, AAC, AAG, AAT, ACA, ACC, ACG, ACT, AGA, AGC, AGG, AGT, ATA, ATC, ATG, ATT, CAA, CAC, CAG, CAT, CCA, CCC, CCG, CCT, CGA, CGC, CGG, CGT, CTA, CTC, CTG, CTT, GAA, GAC, GAG, GAT, GCA, GCC, GCG, GCT, GGA, GGC, GGG, GGT, GTA, GTC, GTG, GTT, TAA, TAC, TAG, TAT, TCA, TCC, TCG, TCT, TGA, TGC, TGG, TGT, TTA, TTC, TTG, TTT)	No	Yes
AA_CDR3_TGT_counts_Diff	CDR3	AA	Codon counts	Composition	Number of individual codons (AAA, AAC, AAG, AAT, ACA, ACC, ACG, ACT, AGA, AGC, AGG, AGT, ATA, ATC, ATG, ATT, CAA, CAC, CAG, CAT, CCA, CCC, CCG, CCT, CGA, CGC, CGG, CGT, CTA, CTC, CTG, CTT, GAA, GAC, GAG, GAT, GCA, GCC, GCG, GCT, GGA, GGC, GGG, GGT, GTA, GTC, GTG, GTT, TAA, TAC, TAG, TAT, TCA, TCC, TCG, TCT, TGA, TGC, TGG, TGT, TTA, TTC, TTG, TTT)	No	Yes
AA_CDR3_TTA_counts_Diff	CDR3	AA	Codon counts	Composition	Number of individual codons (AAA, AAC, AAG, AAT, ACA, ACC, ACG, ACT, AGA, AGC, AGG, AGT, ATA, ATC, ATG, ATT, CAA, CAC, CAG, CAT, CCA, CCC, CCG, CCT, CGA, CGC, CGG, CGT, CTA, CTC, CTG, CTT, GAA, GAC, GAG, GAT, GCA, GCC, GCG, GCT, GGA, GGC, GGG, GGT, GTA, GTC, GTG, GTT, TAA, TAC, TAG, TAT, TCA, TCC, TCG, TCT, TGA, TGC, TGG, TGT, TTA, TTC, TTG, TTT)	No	Yes
AA_CDR3_TTC_counts_Diff	CDR3	AA	Codon counts	Composition	Number of individual codons (AAA, AAC, AAG, AAT, ACA, ACC, ACG, ACT, AGA, AGC, AGG, AGT, ATA, ATC, ATG, ATT, CAA, CAC, CAG, CAT, CCA, CCC, CCG, CCT, CGA, CGC, CGG, CGT, CTA, CTC, CTG, CTT, GAA, GAC, GAG, GAT, GCA, GCC, GCG, GCT, GGA, GGC, GGG, GGT, GTA, GTC, GTG, GTT, TAA, TAC, TAG, TAT, TCA, TCC, TCG, TCT, TGA, TGC, TGG, TGT, TTA, TTC, TTG, TTT)	No	Yes
AA_CDR3_TTG_counts_Diff	CDR3	AA	Codon counts	Composition	Number of individual codons (AAA, AAC, AAG, AAT, ACA, ACC, ACG, ACT, AGA, AGC, AGG, AGT, ATA, ATC, ATG, ATT, CAA, CAC, CAG, CAT, CCA, CCC, CCG, CCT, CGA, CGC, CGG, CGT, CTA, CTC, CTG, CTT, GAA, GAC, GAG, GAT, GCA, GCC, GCG, GCT, GGA, GGC, GGG, GGT, GTA, GTC, GTG, GTT, TAA, TAC, TAG, TAT, TCA, TCC, TCG, TCT, TGA, TGC, TGG, TGT, TTA, TTC, TTG, TTT)	No	Yes
AA_CDR3_TTT_counts_Diff	CDR3	AA	Codon counts	Composition	Number of individual codons (AAA, AAC, AAG, AAT, ACA, ACC, ACG, ACT, AGA, AGC, AGG, AGT, ATA, ATC, ATG, ATT, CAA, CAC, CAG, CAT, CCA, CCC, CCG, CCT, CGA, CGC, CGG, CGT, CTA, CTC, CTG, CTT, GAA, GAC, GAG, GAT, GCA, GCC, GCG, GCT, GGA, GGC, GGG, GGT, GTA, GTC, GTG, GTT, TAA, TAC, TAG, TAT, TCA, TCC, TCG, TCT, TGA, TGC, TGG, TGT, TTA, TTC, TTG, TTT)	No	Yes
AA_CDR3_AAA_counts_norm_Diff	CDR3	AA	Codon counts	Composition	Number of individual codons (AAA, AAC, AAG, AAT, ACA, ACC, ACG, ACT, AGA, AGC, AGG, AGT, ATA, ATC, ATG, ATT, CAA, CAC, CAG, CAT, CCA, CCC, CCG, CCT, CGA, CGC, CGG, CGT, CTA, CTC, CTG, CTT, GAA, GAC, GAG, GAT, GCA, GCC, GCG, GCT, GGA, GGC, GGG, GGT, GTA, GTC, GTG, GTT, TAA, TAC, TAG, TAT, TCA, TCC, TCG, TCT, TGA, TGC, TGG, TGT, TTA, TTC, TTG, TTT)	Yes	Yes
AA_CDR3_AAC_counts_norm_Diff	CDR3	AA	Codon counts	Composition	Number of individual codons (AAA, AAC, AAG, AAT, ACA, ACC, ACG, ACT, AGA, AGC, AGG, AGT, ATA, ATC, ATG, ATT, CAA, CAC, CAG, CAT, CCA, CCC, CCG, CCT, CGA, CGC, CGG, CGT, CTA, CTC, CTG, CTT, GAA, GAC, GAG, GAT, GCA, GCC, GCG, GCT, GGA, GGC, GGG, GGT, GTA, GTC, GTG, GTT, TAA, TAC, TAG, TAT, TCA, TCC, TCG, TCT, TGA, TGC, TGG, TGT, TTA, TTC, TTG, TTT)	Yes	Yes
AA_CDR3_AAG_counts_norm_Diff	CDR3	AA	Codon counts	Composition	Number of individual codons (AAA, AAC, AAG, AAT, ACA, ACC, ACG, ACT, AGA, AGC, AGG, AGT, ATA, ATC, ATG, ATT, CAA, CAC, CAG, CAT, CCA, CCC, CCG, CCT, CGA, CGC, CGG, CGT, CTA, CTC, CTG, CTT, GAA, GAC, GAG, GAT, GCA, GCC, GCG, GCT, GGA, GGC, GGG, GGT, GTA, GTC, GTG, GTT, TAA, TAC, TAG, TAT, TCA, TCC, TCG, TCT, TGA, TGC, TGG, TGT, TTA, TTC, TTG, TTT)	Yes	Yes
AA_CDR3_AAT_counts_norm_Diff	CDR3	AA	Codon counts	Composition	Number of individual codons (AAA, AAC, AAG, AAT, ACA, ACC, ACG, ACT, AGA, AGC, AGG, AGT, ATA, ATC, ATG, ATT, CAA, CAC, CAG, CAT, CCA, CCC, CCG, CCT, CGA, CGC, CGG, CGT, CTA, CTC, CTG, CTT, GAA, GAC, GAG, GAT, GCA, GCC, GCG, GCT, GGA, GGC, GGG, GGT, GTA, GTC, GTG, GTT, TAA, TAC, TAG, TAT, TCA, TCC, TCG, TCT, TGA, TGC, TGG, TGT, TTA, TTC, TTG, TTT)	Yes	Yes
AA_CDR3_ACA_counts_norm_Diff	CDR3	AA	Codon counts	Composition	Number of individual codons (AAA, AAC, AAG, AAT, ACA, ACC, ACG, ACT, AGA, AGC, AGG, AGT, ATA, ATC, ATG, ATT, CAA, CAC, CAG, CAT, CCA, CCC, CCG, CCT, CGA, CGC, CGG, CGT, CTA, CTC, CTG, CTT, GAA, GAC, GAG, GAT, GCA, GCC, GCG, GCT, GGA, GGC, GGG, GGT, GTA, GTC, GTG, GTT, TAA, TAC, TAG, TAT, TCA, TCC, TCG, TCT, TGA, TGC, TGG, TGT, TTA, TTC, TTG, TTT)	Yes	Yes
AA_CDR3_ACC_counts_norm_Diff	CDR3	AA	Codon counts	Composition	Number of individual codons (AAA, AAC, AAG, AAT, ACA, ACC, ACG, ACT, AGA, AGC, AGG, AGT, ATA, ATC, ATG, ATT, CAA, CAC, CAG, CAT, CCA, CCC, CCG, CCT, CGA, CGC, CGG, CGT, CTA, CTC, CTG, CTT, GAA, GAC, GAG, GAT, GCA, GCC, GCG, GCT, GGA, GGC, GGG, GGT, GTA, GTC, GTG, GTT, TAA, TAC, TAG, TAT, TCA, TCC, TCG, TCT, TGA, TGC, TGG, TGT, TTA, TTC, TTG, TTT)	Yes	Yes
AA_CDR3_ACG_counts_norm_Diff	CDR3	AA	Codon counts	Composition	Number of individual codons (AAA, AAC, AAG, AAT, ACA, ACC, ACG, ACT, AGA, AGC, AGG, AGT, ATA, ATC, ATG, ATT, CAA, CAC, CAG, CAT, CCA, CCC, CCG, CCT, CGA, CGC, CGG, CGT, CTA, CTC, CTG, CTT, GAA, GAC, GAG, GAT, GCA, GCC, GCG, GCT, GGA, GGC, GGG, GGT, GTA, GTC, GTG, GTT, TAA, TAC, TAG, TAT, TCA, TCC, TCG, TCT, TGA, TGC, TGG, TGT, TTA, TTC, TTG, TTT)	Yes	Yes
AA_CDR3_ACT_counts_norm_Diff	CDR3	AA	Codon counts	Composition	Number of individual codons (AAA, AAC, AAG, AAT, ACA, ACC, ACG, ACT, AGA, AGC, AGG, AGT, ATA, ATC, ATG, ATT, CAA, CAC, CAG, CAT, CCA, CCC, CCG, CCT, CGA, CGC, CGG, CGT, CTA, CTC, CTG, CTT, GAA, GAC, GAG, GAT, GCA, GCC, GCG, GCT, GGA, GGC, GGG, GGT, GTA, GTC, GTG, GTT, TAA, TAC, TAG, TAT, TCA, TCC, TCG, TCT, TGA, TGC, TGG, TGT, TTA, TTC, TTG, TTT)	Yes	Yes
AA_CDR3_AGA_counts_norm_Diff	CDR3	AA	Codon counts	Composition	Number of individual codons (AAA, AAC, AAG, AAT, ACA, ACC, ACG, ACT, AGA, AGC, AGG, AGT, ATA, ATC, ATG, ATT, CAA, CAC, CAG, CAT, CCA, CCC, CCG, CCT, CGA, CGC, CGG, CGT, CTA, CTC, CTG, CTT, GAA, GAC, GAG, GAT, GCA, GCC, GCG, GCT, GGA, GGC, GGG, GGT, GTA, GTC, GTG, GTT, TAA, TAC, TAG, TAT, TCA, TCC, TCG, TCT, TGA, TGC, TGG, TGT, TTA, TTC, TTG, TTT)	Yes	Yes
AA_CDR3_AGC_counts_norm_Diff	CDR3	AA	Codon counts	Composition	Number of individual codons (AAA, AAC, AAG, AAT, ACA, ACC, ACG, ACT, AGA, AGC, AGG, AGT, ATA, ATC, ATG, ATT, CAA, CAC, CAG, CAT, CCA, CCC, CCG, CCT, CGA, CGC, CGG, CGT, CTA, CTC, CTG, CTT, GAA, GAC, GAG, GAT, GCA, GCC, GCG, GCT, GGA, GGC, GGG, GGT, GTA, GTC, GTG, GTT, TAA, TAC, TAG, TAT, TCA, TCC, TCG, TCT, TGA, TGC, TGG, TGT, TTA, TTC, TTG, TTT)	Yes	Yes
AA_CDR3_AGG_counts_norm_Diff	CDR3	AA	Codon counts	Composition	Number of individual codons (AAA, AAC, AAG, AAT, ACA, ACC, ACG, ACT, AGA, AGC, AGG, AGT, ATA, ATC, ATG, ATT, CAA, CAC, CAG, CAT, CCA, CCC, CCG, CCT, CGA, CGC, CGG, CGT, CTA, CTC, CTG, CTT, GAA, GAC, GAG, GAT, GCA, GCC, GCG, GCT, GGA, GGC, GGG, GGT, GTA, GTC, GTG, GTT, TAA, TAC, TAG, TAT, TCA, TCC, TCG, TCT, TGA, TGC, TGG, TGT, TTA, TTC, TTG, TTT)	Yes	Yes
AA_CDR3_AGT_counts_norm_Diff	CDR3	AA	Codon counts	Composition	Number of individual codons (AAA, AAC, AAG, AAT, ACA, ACC, ACG, ACT, AGA, AGC, AGG, AGT, ATA, ATC, ATG, ATT, CAA, CAC, CAG, CAT, CCA, CCC, CCG, CCT, CGA, CGC, CGG, CGT, CTA, CTC, CTG, CTT, GAA, GAC, GAG, GAT, GCA, GCC, GCG, GCT, GGA, GGC, GGG, GGT, GTA, GTC, GTG, GTT, TAA, TAC, TAG, TAT, TCA, TCC, TCG, TCT, TGA, TGC, TGG, TGT, TTA, TTC, TTG, TTT)	Yes	Yes
AA_CDR3_ATA_counts_norm_Diff	CDR3	AA	Codon counts	Composition	Number of individual codons (AAA, AAC, AAG, AAT, ACA, ACC, ACG, ACT, AGA, AGC, AGG, AGT, ATA, ATC, ATG, ATT, CAA, CAC, CAG, CAT, CCA, CCC, CCG, CCT, CGA, CGC, CGG, CGT, CTA, CTC, CTG, CTT, GAA, GAC, GAG, GAT, GCA, GCC, GCG, GCT, GGA, GGC, GGG, GGT, GTA, GTC, GTG, GTT, TAA, TAC, TAG, TAT, TCA, TCC, TCG, TCT, TGA, TGC, TGG, TGT, TTA, TTC, TTG, TTT)	Yes	Yes
AA_CDR3_ATC_counts_norm_Diff	CDR3	AA	Codon counts	Composition	Number of individual codons (AAA, AAC, AAG, AAT, ACA, ACC, ACG, ACT, AGA, AGC, AGG, AGT, ATA, ATC, ATG, ATT, CAA, CAC, CAG, CAT, CCA, CCC, CCG, CCT, CGA, CGC, CGG, CGT, CTA, CTC, CTG, CTT, GAA, GAC, GAG, GAT, GCA, GCC, GCG, GCT, GGA, GGC, GGG, GGT, GTA, GTC, GTG, GTT, TAA, TAC, TAG, TAT, TCA, TCC, TCG, TCT, TGA, TGC, TGG, TGT, TTA, TTC, TTG, TTT)	Yes	Yes
AA_CDR3_ATG_counts_norm_Diff	CDR3	AA	Codon counts	Composition	Number of individual codons (AAA, AAC, AAG, AAT, ACA, ACC, ACG, ACT, AGA, AGC, AGG, AGT, ATA, ATC, ATG, ATT, CAA, CAC, CAG, CAT, CCA, CCC, CCG, CCT, CGA, CGC, CGG, CGT, CTA, CTC, CTG, CTT, GAA, GAC, GAG, GAT, GCA, GCC, GCG, GCT, GGA, GGC, GGG, GGT, GTA, GTC, GTG, GTT, TAA, TAC, TAG, TAT, TCA, TCC, TCG, TCT, TGA, TGC, TGG, TGT, TTA, TTC, TTG, TTT)	Yes	Yes
AA_CDR3_ATT_counts_norm_Diff	CDR3	AA	Codon counts	Composition	Number of individual codons (AAA, AAC, AAG, AAT, ACA, ACC, ACG, ACT, AGA, AGC, AGG, AGT, ATA, ATC, ATG, ATT, CAA, CAC, CAG, CAT, CCA, CCC, CCG, CCT, CGA, CGC, CGG, CGT, CTA, CTC, CTG, CTT, GAA, GAC, GAG, GAT, GCA, GCC, GCG, GCT, GGA, GGC, GGG, GGT, GTA, GTC, GTG, GTT, TAA, TAC, TAG, TAT, TCA, TCC, TCG, TCT, TGA, TGC, TGG, TGT, TTA, TTC, TTG, TTT)	Yes	Yes
AA_CDR3_CAA_counts_norm_Diff	CDR3	AA	Codon counts	Composition	Number of individual codons (AAA, AAC, AAG, AAT, ACA, ACC, ACG, ACT, AGA, AGC, AGG, AGT, ATA, ATC, ATG, ATT, CAA, CAC, CAG, CAT, CCA, CCC, CCG, CCT, CGA, CGC, CGG, CGT, CTA, CTC, CTG, CTT, GAA, GAC, GAG, GAT, GCA, GCC, GCG, GCT, GGA, GGC, GGG, GGT, GTA, GTC, GTG, GTT, TAA, TAC, TAG, TAT, TCA, TCC, TCG, TCT, TGA, TGC, TGG, TGT, TTA, TTC, TTG, TTT)	Yes	Yes
AA_CDR3_CAC_counts_norm_Diff	CDR3	AA	Codon counts	Composition	Number of individual codons (AAA, AAC, AAG, AAT, ACA, ACC, ACG, ACT, AGA, AGC, AGG, AGT, ATA, ATC, ATG, ATT, CAA, CAC, CAG, CAT, CCA, CCC, CCG, CCT, CGA, CGC, CGG, CGT, CTA, CTC, CTG, CTT, GAA, GAC, GAG, GAT, GCA, GCC, GCG, GCT, GGA, GGC, GGG, GGT, GTA, GTC, GTG, GTT, TAA, TAC, TAG, TAT, TCA, TCC, TCG, TCT, TGA, TGC, TGG, TGT, TTA, TTC, TTG, TTT)	Yes	Yes
AA_CDR3_CAG_counts_norm_Diff	CDR3	AA	Codon counts	Composition	Number of individual codons (AAA, AAC, AAG, AAT, ACA, ACC, ACG, ACT, AGA, AGC, AGG, AGT, ATA, ATC, ATG, ATT, CAA, CAC, CAG, CAT, CCA, CCC, CCG, CCT, CGA, CGC, CGG, CGT, CTA, CTC, CTG, CTT, GAA, GAC, GAG, GAT, GCA, GCC, GCG, GCT, GGA, GGC, GGG, GGT, GTA, GTC, GTG, GTT, TAA, TAC, TAG, TAT, TCA, TCC, TCG, TCT, TGA, TGC, TGG, TGT, TTA, TTC, TTG, TTT)	Yes	Yes
AA_CDR3_CAT_counts_norm_Diff	CDR3	AA	Codon counts	Composition	Number of individual codons (AAA, AAC, AAG, AAT, ACA, ACC, ACG, ACT, AGA, AGC, AGG, AGT, ATA, ATC, ATG, ATT, CAA, CAC, CAG, CAT, CCA, CCC, CCG, CCT, CGA, CGC, CGG, CGT, CTA, CTC, CTG, CTT, GAA, GAC, GAG, GAT, GCA, GCC, GCG, GCT, GGA, GGC, GGG, GGT, GTA, GTC, GTG, GTT, TAA, TAC, TAG, TAT, TCA, TCC, TCG, TCT, TGA, TGC, TGG, TGT, TTA, TTC, TTG, TTT)	Yes	Yes
AA_CDR3_CCA_counts_norm_Diff	CDR3	AA	Codon counts	Composition	Number of individual codons (AAA, AAC, AAG, AAT, ACA, ACC, ACG, ACT, AGA, AGC, AGG, AGT, ATA, ATC, ATG, ATT, CAA, CAC, CAG, CAT, CCA, CCC, CCG, CCT, CGA, CGC, CGG, CGT, CTA, CTC, CTG, CTT, GAA, GAC, GAG, GAT, GCA, GCC, GCG, GCT, GGA, GGC, GGG, GGT, GTA, GTC, GTG, GTT, TAA, TAC, TAG, TAT, TCA, TCC, TCG, TCT, TGA, TGC, TGG, TGT, TTA, TTC, TTG, TTT)	Yes	Yes
AA_CDR3_CCC_counts_norm_Diff	CDR3	AA	Codon counts	Composition	Number of individual codons (AAA, AAC, AAG, AAT, ACA, ACC, ACG, ACT, AGA, AGC, AGG, AGT, ATA, ATC, ATG, ATT, CAA, CAC, CAG, CAT, CCA, CCC, CCG, CCT, CGA, CGC, CGG, CGT, CTA, CTC, CTG, CTT, GAA, GAC, GAG, GAT, GCA, GCC, GCG, GCT, GGA, GGC, GGG, GGT, GTA, GTC, GTG, GTT, TAA, TAC, TAG, TAT, TCA, TCC, TCG, TCT, TGA, TGC, TGG, TGT, TTA, TTC, TTG, TTT)	Yes	Yes
AA_CDR3_CCG_counts_norm_Diff	CDR3	AA	Codon counts	Composition	Number of individual codons (AAA, AAC, AAG, AAT, ACA, ACC, ACG, ACT, AGA, AGC, AGG, AGT, ATA, ATC, ATG, ATT, CAA, CAC, CAG, CAT, CCA, CCC, CCG, CCT, CGA, CGC, CGG, CGT, CTA, CTC, CTG, CTT, GAA, GAC, GAG, GAT, GCA, GCC, GCG, GCT, GGA, GGC, GGG, GGT, GTA, GTC, GTG, GTT, TAA, TAC, TAG, TAT, TCA, TCC, TCG, TCT, TGA, TGC, TGG, TGT, TTA, TTC, TTG, TTT)	Yes	Yes
AA_CDR3_CCT_counts_norm_Diff	CDR3	AA	Codon counts	Composition	Number of individual codons (AAA, AAC, AAG, AAT, ACA, ACC, ACG, ACT, AGA, AGC, AGG, AGT, ATA, ATC, ATG, ATT, CAA, CAC, CAG, CAT, CCA, CCC, CCG, CCT, CGA, CGC, CGG, CGT, CTA, CTC, CTG, CTT, GAA, GAC, GAG, GAT, GCA, GCC, GCG, GCT, GGA, GGC, GGG, GGT, GTA, GTC, GTG, GTT, TAA, TAC, TAG, TAT, TCA, TCC, TCG, TCT, TGA, TGC, TGG, TGT, TTA, TTC, TTG, TTT)	Yes	Yes
AA_CDR3_CGA_counts_norm_Diff	CDR3	AA	Codon counts	Composition	Number of individual codons (AAA, AAC, AAG, AAT, ACA, ACC, ACG, ACT, AGA, AGC, AGG, AGT, ATA, ATC, ATG, ATT, CAA, CAC, CAG, CAT, CCA, CCC, CCG, CCT, CGA, CGC, CGG, CGT, CTA, CTC, CTG, CTT, GAA, GAC, GAG, GAT, GCA, GCC, GCG, GCT, GGA, GGC, GGG, GGT, GTA, GTC, GTG, GTT, TAA, TAC, TAG, TAT, TCA, TCC, TCG, TCT, TGA, TGC, TGG, TGT, TTA, TTC, TTG, TTT)	Yes	Yes
AA_CDR3_CGC_counts_norm_Diff	CDR3	AA	Codon counts	Composition	Number of individual codons (AAA, AAC, AAG, AAT, ACA, ACC, ACG, ACT, AGA, AGC, AGG, AGT, ATA, ATC, ATG, ATT, CAA, CAC, CAG, CAT, CCA, CCC, CCG, CCT, CGA, CGC, CGG, CGT, CTA, CTC, CTG, CTT, GAA, GAC, GAG, GAT, GCA, GCC, GCG, GCT, GGA, GGC, GGG, GGT, GTA, GTC, GTG, GTT, TAA, TAC, TAG, TAT, TCA, TCC, TCG, TCT, TGA, TGC, TGG, TGT, TTA, TTC, TTG, TTT)	Yes	Yes
AA_CDR3_CGG_counts_norm_Diff	CDR3	AA	Codon counts	Composition	Number of individual codons (AAA, AAC, AAG, AAT, ACA, ACC, ACG, ACT, AGA, AGC, AGG, AGT, ATA, ATC, ATG, ATT, CAA, CAC, CAG, CAT, CCA, CCC, CCG, CCT, CGA, CGC, CGG, CGT, CTA, CTC, CTG, CTT, GAA, GAC, GAG, GAT, GCA, GCC, GCG, GCT, GGA, GGC, GGG, GGT, GTA, GTC, GTG, GTT, TAA, TAC, TAG, TAT, TCA, TCC, TCG, TCT, TGA, TGC, TGG, TGT, TTA, TTC, TTG, TTT)	Yes	Yes
AA_CDR3_CGT_counts_norm_Diff	CDR3	AA	Codon counts	Composition	Number of individual codons (AAA, AAC, AAG, AAT, ACA, ACC, ACG, ACT, AGA, AGC, AGG, AGT, ATA, ATC, ATG, ATT, CAA, CAC, CAG, CAT, CCA, CCC, CCG, CCT, CGA, CGC, CGG, CGT, CTA, CTC, CTG, CTT, GAA, GAC, GAG, GAT, GCA, GCC, GCG, GCT, GGA, GGC, GGG, GGT, GTA, GTC, GTG, GTT, TAA, TAC, TAG, TAT, TCA, TCC, TCG, TCT, TGA, TGC, TGG, TGT, TTA, TTC, TTG, TTT)	Yes	Yes
AA_CDR3_CTA_counts_norm_Diff	CDR3	AA	Codon counts	Composition	Number of individual codons (AAA, AAC, AAG, AAT, ACA, ACC, ACG, ACT, AGA, AGC, AGG, AGT, ATA, ATC, ATG, ATT, CAA, CAC, CAG, CAT, CCA, CCC, CCG, CCT, CGA, CGC, CGG, CGT, CTA, CTC, CTG, CTT, GAA, GAC, GAG, GAT, GCA, GCC, GCG, GCT, GGA, GGC, GGG, GGT, GTA, GTC, GTG, GTT, TAA, TAC, TAG, TAT, TCA, TCC, TCG, TCT, TGA, TGC, TGG, TGT, TTA, TTC, TTG, TTT)	Yes	Yes
AA_CDR3_CTC_counts_norm_Diff	CDR3	AA	Codon counts	Composition	Number of individual codons (AAA, AAC, AAG, AAT, ACA, ACC, ACG, ACT, AGA, AGC, AGG, AGT, ATA, ATC, ATG, ATT, CAA, CAC, CAG, CAT, CCA, CCC, CCG, CCT, CGA, CGC, CGG, CGT, CTA, CTC, CTG, CTT, GAA, GAC, GAG, GAT, GCA, GCC, GCG, GCT, GGA, GGC, GGG, GGT, GTA, GTC, GTG, GTT, TAA, TAC, TAG, TAT, TCA, TCC, TCG, TCT, TGA, TGC, TGG, TGT, TTA, TTC, TTG, TTT)	Yes	Yes
AA_CDR3_CTG_counts_norm_Diff	CDR3	AA	Codon counts	Composition	Number of individual codons (AAA, AAC, AAG, AAT, ACA, ACC, ACG, ACT, AGA, AGC, AGG, AGT, ATA, ATC, ATG, ATT, CAA, CAC, CAG, CAT, CCA, CCC, CCG, CCT, CGA, CGC, CGG, CGT, CTA, CTC, CTG, CTT, GAA, GAC, GAG, GAT, GCA, GCC, GCG, GCT, GGA, GGC, GGG, GGT, GTA, GTC, GTG, GTT, TAA, TAC, TAG, TAT, TCA, TCC, TCG, TCT, TGA, TGC, TGG, TGT, TTA, TTC, TTG, TTT)	Yes	Yes
AA_CDR3_CTT_counts_norm_Diff	CDR3	AA	Codon counts	Composition	Number of individual codons (AAA, AAC, AAG, AAT, ACA, ACC, ACG, ACT, AGA, AGC, AGG, AGT, ATA, ATC, ATG, ATT, CAA, CAC, CAG, CAT, CCA, CCC, CCG, CCT, CGA, CGC, CGG, CGT, CTA, CTC, CTG, CTT, GAA, GAC, GAG, GAT, GCA, GCC, GCG, GCT, GGA, GGC, GGG, GGT, GTA, GTC, GTG, GTT, TAA, TAC, TAG, TAT, TCA, TCC, TCG, TCT, TGA, TGC, TGG, TGT, TTA, TTC, TTG, TTT)	Yes	Yes
AA_CDR3_GAA_counts_norm_Diff	CDR3	AA	Codon counts	Composition	Number of individual codons (AAA, AAC, AAG, AAT, ACA, ACC, ACG, ACT, AGA, AGC, AGG, AGT, ATA, ATC, ATG, ATT, CAA, CAC, CAG, CAT, CCA, CCC, CCG, CCT, CGA, CGC, CGG, CGT, CTA, CTC, CTG, CTT, GAA, GAC, GAG, GAT, GCA, GCC, GCG, GCT, GGA, GGC, GGG, GGT, GTA, GTC, GTG, GTT, TAA, TAC, TAG, TAT, TCA, TCC, TCG, TCT, TGA, TGC, TGG, TGT, TTA, TTC, TTG, TTT)	Yes	Yes
AA_CDR3_GAC_counts_norm_Diff	CDR3	AA	Codon counts	Composition	Number of individual codons (AAA, AAC, AAG, AAT, ACA, ACC, ACG, ACT, AGA, AGC, AGG, AGT, ATA, ATC, ATG, ATT, CAA, CAC, CAG, CAT, CCA, CCC, CCG, CCT, CGA, CGC, CGG, CGT, CTA, CTC, CTG, CTT, GAA, GAC, GAG, GAT, GCA, GCC, GCG, GCT, GGA, GGC, GGG, GGT, GTA, GTC, GTG, GTT, TAA, TAC, TAG, TAT, TCA, TCC, TCG, TCT, TGA, TGC, TGG, TGT, TTA, TTC, TTG, TTT)	Yes	Yes
AA_CDR3_GAG_counts_norm_Diff	CDR3	AA	Codon counts	Composition	Number of individual codons (AAA, AAC, AAG, AAT, ACA, ACC, ACG, ACT, AGA, AGC, AGG, AGT, ATA, ATC, ATG, ATT, CAA, CAC, CAG, CAT, CCA, CCC, CCG, CCT, CGA, CGC, CGG, CGT, CTA, CTC, CTG, CTT, GAA, GAC, GAG, GAT, GCA, GCC, GCG, GCT, GGA, GGC, GGG, GGT, GTA, GTC, GTG, GTT, TAA, TAC, TAG, TAT, TCA, TCC, TCG, TCT, TGA, TGC, TGG, TGT, TTA, TTC, TTG, TTT)	Yes	Yes
AA_CDR3_GAT_counts_norm_Diff	CDR3	AA	Codon counts	Composition	Number of individual codons (AAA, AAC, AAG, AAT, ACA, ACC, ACG, ACT, AGA, AGC, AGG, AGT, ATA, ATC, ATG, ATT, CAA, CAC, CAG, CAT, CCA, CCC, CCG, CCT, CGA, CGC, CGG, CGT, CTA, CTC, CTG, CTT, GAA, GAC, GAG, GAT, GCA, GCC, GCG, GCT, GGA, GGC, GGG, GGT, GTA, GTC, GTG, GTT, TAA, TAC, TAG, TAT, TCA, TCC, TCG, TCT, TGA, TGC, TGG, TGT, TTA, TTC, TTG, TTT)	Yes	Yes
AA_CDR3_GCA_counts_norm_Diff	CDR3	AA	Codon counts	Composition	Number of individual codons (AAA, AAC, AAG, AAT, ACA, ACC, ACG, ACT, AGA, AGC, AGG, AGT, ATA, ATC, ATG, ATT, CAA, CAC, CAG, CAT, CCA, CCC, CCG, CCT, CGA, CGC, CGG, CGT, CTA, CTC, CTG, CTT, GAA, GAC, GAG, GAT, GCA, GCC, GCG, GCT, GGA, GGC, GGG, GGT, GTA, GTC, GTG, GTT, TAA, TAC, TAG, TAT, TCA, TCC, TCG, TCT, TGA, TGC, TGG, TGT, TTA, TTC, TTG, TTT)	Yes	Yes
AA_CDR3_GCC_counts_norm_Diff	CDR3	AA	Codon counts	Composition	Number of individual codons (AAA, AAC, AAG, AAT, ACA, ACC, ACG, ACT, AGA, AGC, AGG, AGT, ATA, ATC, ATG, ATT, CAA, CAC, CAG, CAT, CCA, CCC, CCG, CCT, CGA, CGC, CGG, CGT, CTA, CTC, CTG, CTT, GAA, GAC, GAG, GAT, GCA, GCC, GCG, GCT, GGA, GGC, GGG, GGT, GTA, GTC, GTG, GTT, TAA, TAC, TAG, TAT, TCA, TCC, TCG, TCT, TGA, TGC, TGG, TGT, TTA, TTC, TTG, TTT)	Yes	Yes
AA_CDR3_GCG_counts_norm_Diff	CDR3	AA	Codon counts	Composition	Number of individual codons (AAA, AAC, AAG, AAT, ACA, ACC, ACG, ACT, AGA, AGC, AGG, AGT, ATA, ATC, ATG, ATT, CAA, CAC, CAG, CAT, CCA, CCC, CCG, CCT, CGA, CGC, CGG, CGT, CTA, CTC, CTG, CTT, GAA, GAC, GAG, GAT, GCA, GCC, GCG, GCT, GGA, GGC, GGG, GGT, GTA, GTC, GTG, GTT, TAA, TAC, TAG, TAT, TCA, TCC, TCG, TCT, TGA, TGC, TGG, TGT, TTA, TTC, TTG, TTT)	Yes	Yes
AA_CDR3_GCT_counts_norm_Diff	CDR3	AA	Codon counts	Composition	Number of individual codons (AAA, AAC, AAG, AAT, ACA, ACC, ACG, ACT, AGA, AGC, AGG, AGT, ATA, ATC, ATG, ATT, CAA, CAC, CAG, CAT, CCA, CCC, CCG, CCT, CGA, CGC, CGG, CGT, CTA, CTC, CTG, CTT, GAA, GAC, GAG, GAT, GCA, GCC, GCG, GCT, GGA, GGC, GGG, GGT, GTA, GTC, GTG, GTT, TAA, TAC, TAG, TAT, TCA, TCC, TCG, TCT, TGA, TGC, TGG, TGT, TTA, TTC, TTG, TTT)	Yes	Yes
AA_CDR3_GGA_counts_norm_Diff	CDR3	AA	Codon counts	Composition	Number of individual codons (AAA, AAC, AAG, AAT, ACA, ACC, ACG, ACT, AGA, AGC, AGG, AGT, ATA, ATC, ATG, ATT, CAA, CAC, CAG, CAT, CCA, CCC, CCG, CCT, CGA, CGC, CGG, CGT, CTA, CTC, CTG, CTT, GAA, GAC, GAG, GAT, GCA, GCC, GCG, GCT, GGA, GGC, GGG, GGT, GTA, GTC, GTG, GTT, TAA, TAC, TAG, TAT, TCA, TCC, TCG, TCT, TGA, TGC, TGG, TGT, TTA, TTC, TTG, TTT)	Yes	Yes
AA_CDR3_GGC_counts_norm_Diff	CDR3	AA	Codon counts	Composition	Number of individual codons (AAA, AAC, AAG, AAT, ACA, ACC, ACG, ACT, AGA, AGC, AGG, AGT, ATA, ATC, ATG, ATT, CAA, CAC, CAG, CAT, CCA, CCC, CCG, CCT, CGA, CGC, CGG, CGT, CTA, CTC, CTG, CTT, GAA, GAC, GAG, GAT, GCA, GCC, GCG, GCT, GGA, GGC, GGG, GGT, GTA, GTC, GTG, GTT, TAA, TAC, TAG, TAT, TCA, TCC, TCG, TCT, TGA, TGC, TGG, TGT, TTA, TTC, TTG, TTT)	Yes	Yes
AA_CDR3_GGG_counts_norm_Diff	CDR3	AA	Codon counts	Composition	Number of individual codons (AAA, AAC, AAG, AAT, ACA, ACC, ACG, ACT, AGA, AGC, AGG, AGT, ATA, ATC, ATG, ATT, CAA, CAC, CAG, CAT, CCA, CCC, CCG, CCT, CGA, CGC, CGG, CGT, CTA, CTC, CTG, CTT, GAA, GAC, GAG, GAT, GCA, GCC, GCG, GCT, GGA, GGC, GGG, GGT, GTA, GTC, GTG, GTT, TAA, TAC, TAG, TAT, TCA, TCC, TCG, TCT, TGA, TGC, TGG, TGT, TTA, TTC, TTG, TTT)	Yes	Yes
AA_CDR3_GGT_counts_norm_Diff	CDR3	AA	Codon counts	Composition	Number of individual codons (AAA, AAC, AAG, AAT, ACA, ACC, ACG, ACT, AGA, AGC, AGG, AGT, ATA, ATC, ATG, ATT, CAA, CAC, CAG, CAT, CCA, CCC, CCG, CCT, CGA, CGC, CGG, CGT, CTA, CTC, CTG, CTT, GAA, GAC, GAG, GAT, GCA, GCC, GCG, GCT, GGA, GGC, GGG, GGT, GTA, GTC, GTG, GTT, TAA, TAC, TAG, TAT, TCA, TCC, TCG, TCT, TGA, TGC, TGG, TGT, TTA, TTC, TTG, TTT)	Yes	Yes
AA_CDR3_GTA_counts_norm_Diff	CDR3	AA	Codon counts	Composition	Number of individual codons (AAA, AAC, AAG, AAT, ACA, ACC, ACG, ACT, AGA, AGC, AGG, AGT, ATA, ATC, ATG, ATT, CAA, CAC, CAG, CAT, CCA, CCC, CCG, CCT, CGA, CGC, CGG, CGT, CTA, CTC, CTG, CTT, GAA, GAC, GAG, GAT, GCA, GCC, GCG, GCT, GGA, GGC, GGG, GGT, GTA, GTC, GTG, GTT, TAA, TAC, TAG, TAT, TCA, TCC, TCG, TCT, TGA, TGC, TGG, TGT, TTA, TTC, TTG, TTT)	Yes	Yes
AA_CDR3_GTC_counts_norm_Diff	CDR3	AA	Codon counts	Composition	Number of individual codons (AAA, AAC, AAG, AAT, ACA, ACC, ACG, ACT, AGA, AGC, AGG, AGT, ATA, ATC, ATG, ATT, CAA, CAC, CAG, CAT, CCA, CCC, CCG, CCT, CGA, CGC, CGG, CGT, CTA, CTC, CTG, CTT, GAA, GAC, GAG, GAT, GCA, GCC, GCG, GCT, GGA, GGC, GGG, GGT, GTA, GTC, GTG, GTT, TAA, TAC, TAG, TAT, TCA, TCC, TCG, TCT, TGA, TGC, TGG, TGT, TTA, TTC, TTG, TTT)	Yes	Yes
AA_CDR3_GTG_counts_norm_Diff	CDR3	AA	Codon counts	Composition	Number of individual codons (AAA, AAC, AAG, AAT, ACA, ACC, ACG, ACT, AGA, AGC, AGG, AGT, ATA, ATC, ATG, ATT, CAA, CAC, CAG, CAT, CCA, CCC, CCG, CCT, CGA, CGC, CGG, CGT, CTA, CTC, CTG, CTT, GAA, GAC, GAG, GAT, GCA, GCC, GCG, GCT, GGA, GGC, GGG, GGT, GTA, GTC, GTG, GTT, TAA, TAC, TAG, TAT, TCA, TCC, TCG, TCT, TGA, TGC, TGG, TGT, TTA, TTC, TTG, TTT)	Yes	Yes
AA_CDR3_GTT_counts_norm_Diff	CDR3	AA	Codon counts	Composition	Number of individual codons (AAA, AAC, AAG, AAT, ACA, ACC, ACG, ACT, AGA, AGC, AGG, AGT, ATA, ATC, ATG, ATT, CAA, CAC, CAG, CAT, CCA, CCC, CCG, CCT, CGA, CGC, CGG, CGT, CTA, CTC, CTG, CTT, GAA, GAC, GAG, GAT, GCA, GCC, GCG, GCT, GGA, GGC, GGG, GGT, GTA, GTC, GTG, GTT, TAA, TAC, TAG, TAT, TCA, TCC, TCG, TCT, TGA, TGC, TGG, TGT, TTA, TTC, TTG, TTT)	Yes	Yes
AA_CDR3_TAA_counts_norm_Diff	CDR3	AA	Codon counts	Composition	Number of individual codons (AAA, AAC, AAG, AAT, ACA, ACC, ACG, ACT, AGA, AGC, AGG, AGT, ATA, ATC, ATG, ATT, CAA, CAC, CAG, CAT, CCA, CCC, CCG, CCT, CGA, CGC, CGG, CGT, CTA, CTC, CTG, CTT, GAA, GAC, GAG, GAT, GCA, GCC, GCG, GCT, GGA, GGC, GGG, GGT, GTA, GTC, GTG, GTT, TAA, TAC, TAG, TAT, TCA, TCC, TCG, TCT, TGA, TGC, TGG, TGT, TTA, TTC, TTG, TTT)	Yes	Yes
AA_CDR3_TAC_counts_norm_Diff	CDR3	AA	Codon counts	Composition	Number of individual codons (AAA, AAC, AAG, AAT, ACA, ACC, ACG, ACT, AGA, AGC, AGG, AGT, ATA, ATC, ATG, ATT, CAA, CAC, CAG, CAT, CCA, CCC, CCG, CCT, CGA, CGC, CGG, CGT, CTA, CTC, CTG, CTT, GAA, GAC, GAG, GAT, GCA, GCC, GCG, GCT, GGA, GGC, GGG, GGT, GTA, GTC, GTG, GTT, TAA, TAC, TAG, TAT, TCA, TCC, TCG, TCT, TGA, TGC, TGG, TGT, TTA, TTC, TTG, TTT)	Yes	Yes
AA_CDR3_TAG_counts_norm_Diff	CDR3	AA	Codon counts	Composition	Number of individual codons (AAA, AAC, AAG, AAT, ACA, ACC, ACG, ACT, AGA, AGC, AGG, AGT, ATA, ATC, ATG, ATT, CAA, CAC, CAG, CAT, CCA, CCC, CCG, CCT, CGA, CGC, CGG, CGT, CTA, CTC, CTG, CTT, GAA, GAC, GAG, GAT, GCA, GCC, GCG, GCT, GGA, GGC, GGG, GGT, GTA, GTC, GTG, GTT, TAA, TAC, TAG, TAT, TCA, TCC, TCG, TCT, TGA, TGC, TGG, TGT, TTA, TTC, TTG, TTT)	Yes	Yes
AA_CDR3_TAT_counts_norm_Diff	CDR3	AA	Codon counts	Composition	Number of individual codons (AAA, AAC, AAG, AAT, ACA, ACC, ACG, ACT, AGA, AGC, AGG, AGT, ATA, ATC, ATG, ATT, CAA, CAC, CAG, CAT, CCA, CCC, CCG, CCT, CGA, CGC, CGG, CGT, CTA, CTC, CTG, CTT, GAA, GAC, GAG, GAT, GCA, GCC, GCG, GCT, GGA, GGC, GGG, GGT, GTA, GTC, GTG, GTT, TAA, TAC, TAG, TAT, TCA, TCC, TCG, TCT, TGA, TGC, TGG, TGT, TTA, TTC, TTG, TTT)	Yes	Yes
AA_CDR3_TCA_counts_norm_Diff	CDR3	AA	Codon counts	Composition	Number of individual codons (AAA, AAC, AAG, AAT, ACA, ACC, ACG, ACT, AGA, AGC, AGG, AGT, ATA, ATC, ATG, ATT, CAA, CAC, CAG, CAT, CCA, CCC, CCG, CCT, CGA, CGC, CGG, CGT, CTA, CTC, CTG, CTT, GAA, GAC, GAG, GAT, GCA, GCC, GCG, GCT, GGA, GGC, GGG, GGT, GTA, GTC, GTG, GTT, TAA, TAC, TAG, TAT, TCA, TCC, TCG, TCT, TGA, TGC, TGG, TGT, TTA, TTC, TTG, TTT)	Yes	Yes
AA_CDR3_TCC_counts_norm_Diff	CDR3	AA	Codon counts	Composition	Number of individual codons (AAA, AAC, AAG, AAT, ACA, ACC, ACG, ACT, AGA, AGC, AGG, AGT, ATA, ATC, ATG, ATT, CAA, CAC, CAG, CAT, CCA, CCC, CCG, CCT, CGA, CGC, CGG, CGT, CTA, CTC, CTG, CTT, GAA, GAC, GAG, GAT, GCA, GCC, GCG, GCT, GGA, GGC, GGG, GGT, GTA, GTC, GTG, GTT, TAA, TAC, TAG, TAT, TCA, TCC, TCG, TCT, TGA, TGC, TGG, TGT, TTA, TTC, TTG, TTT)	Yes	Yes
AA_CDR3_TCG_counts_norm_Diff	CDR3	AA	Codon counts	Composition	Number of individual codons (AAA, AAC, AAG, AAT, ACA, ACC, ACG, ACT, AGA, AGC, AGG, AGT, ATA, ATC, ATG, ATT, CAA, CAC, CAG, CAT, CCA, CCC, CCG, CCT, CGA, CGC, CGG, CGT, CTA, CTC, CTG, CTT, GAA, GAC, GAG, GAT, GCA, GCC, GCG, GCT, GGA, GGC, GGG, GGT, GTA, GTC, GTG, GTT, TAA, TAC, TAG, TAT, TCA, TCC, TCG, TCT, TGA, TGC, TGG, TGT, TTA, TTC, TTG, TTT)	Yes	Yes
AA_CDR3_TCT_counts_norm_Diff	CDR3	AA	Codon counts	Composition	Number of individual codons (AAA, AAC, AAG, AAT, ACA, ACC, ACG, ACT, AGA, AGC, AGG, AGT, ATA, ATC, ATG, ATT, CAA, CAC, CAG, CAT, CCA, CCC, CCG, CCT, CGA, CGC, CGG, CGT, CTA, CTC, CTG, CTT, GAA, GAC, GAG, GAT, GCA, GCC, GCG, GCT, GGA, GGC, GGG, GGT, GTA, GTC, GTG, GTT, TAA, TAC, TAG, TAT, TCA, TCC, TCG, TCT, TGA, TGC, TGG, TGT, TTA, TTC, TTG, TTT)	Yes	Yes
AA_CDR3_TGA_counts_norm_Diff	CDR3	AA	Codon counts	Composition	Number of individual codons (AAA, AAC, AAG, AAT, ACA, ACC, ACG, ACT, AGA, AGC, AGG, AGT, ATA, ATC, ATG, ATT, CAA, CAC, CAG, CAT, CCA, CCC, CCG, CCT, CGA, CGC, CGG, CGT, CTA, CTC, CTG, CTT, GAA, GAC, GAG, GAT, GCA, GCC, GCG, GCT, GGA, GGC, GGG, GGT, GTA, GTC, GTG, GTT, TAA, TAC, TAG, TAT, TCA, TCC, TCG, TCT, TGA, TGC, TGG, TGT, TTA, TTC, TTG, TTT)	Yes	Yes
AA_CDR3_TGC_counts_norm_Diff	CDR3	AA	Codon counts	Composition	Number of individual codons (AAA, AAC, AAG, AAT, ACA, ACC, ACG, ACT, AGA, AGC, AGG, AGT, ATA, ATC, ATG, ATT, CAA, CAC, CAG, CAT, CCA, CCC, CCG, CCT, CGA, CGC, CGG, CGT, CTA, CTC, CTG, CTT, GAA, GAC, GAG, GAT, GCA, GCC, GCG, GCT, GGA, GGC, GGG, GGT, GTA, GTC, GTG, GTT, TAA, TAC, TAG, TAT, TCA, TCC, TCG, TCT, TGA, TGC, TGG, TGT, TTA, TTC, TTG, TTT)	Yes	Yes
AA_CDR3_TGG_counts_norm_Diff	CDR3	AA	Codon counts	Composition	Number of individual codons (AAA, AAC, AAG, AAT, ACA, ACC, ACG, ACT, AGA, AGC, AGG, AGT, ATA, ATC, ATG, ATT, CAA, CAC, CAG, CAT, CCA, CCC, CCG, CCT, CGA, CGC, CGG, CGT, CTA, CTC, CTG, CTT, GAA, GAC, GAG, GAT, GCA, GCC, GCG, GCT, GGA, GGC, GGG, GGT, GTA, GTC, GTG, GTT, TAA, TAC, TAG, TAT, TCA, TCC, TCG, TCT, TGA, TGC, TGG, TGT, TTA, TTC, TTG, TTT)	Yes	Yes
AA_CDR3_TGT_counts_norm_Diff	CDR3	AA	Codon counts	Composition	Number of individual codons (AAA, AAC, AAG, AAT, ACA, ACC, ACG, ACT, AGA, AGC, AGG, AGT, ATA, ATC, ATG, ATT, CAA, CAC, CAG, CAT, CCA, CCC, CCG, CCT, CGA, CGC, CGG, CGT, CTA, CTC, CTG, CTT, GAA, GAC, GAG, GAT, GCA, GCC, GCG, GCT, GGA, GGC, GGG, GGT, GTA, GTC, GTG, GTT, TAA, TAC, TAG, TAT, TCA, TCC, TCG, TCT, TGA, TGC, TGG, TGT, TTA, TTC, TTG, TTT)	Yes	Yes
AA_CDR3_TTA_counts_norm_Diff	CDR3	AA	Codon counts	Composition	Number of individual codons (AAA, AAC, AAG, AAT, ACA, ACC, ACG, ACT, AGA, AGC, AGG, AGT, ATA, ATC, ATG, ATT, CAA, CAC, CAG, CAT, CCA, CCC, CCG, CCT, CGA, CGC, CGG, CGT, CTA, CTC, CTG, CTT, GAA, GAC, GAG, GAT, GCA, GCC, GCG, GCT, GGA, GGC, GGG, GGT, GTA, GTC, GTG, GTT, TAA, TAC, TAG, TAT, TCA, TCC, TCG, TCT, TGA, TGC, TGG, TGT, TTA, TTC, TTG, TTT)	Yes	Yes
AA_CDR3_TTC_counts_norm_Diff	CDR3	AA	Codon counts	Composition	Number of individual codons (AAA, AAC, AAG, AAT, ACA, ACC, ACG, ACT, AGA, AGC, AGG, AGT, ATA, ATC, ATG, ATT, CAA, CAC, CAG, CAT, CCA, CCC, CCG, CCT, CGA, CGC, CGG, CGT, CTA, CTC, CTG, CTT, GAA, GAC, GAG, GAT, GCA, GCC, GCG, GCT, GGA, GGC, GGG, GGT, GTA, GTC, GTG, GTT, TAA, TAC, TAG, TAT, TCA, TCC, TCG, TCT, TGA, TGC, TGG, TGT, TTA, TTC, TTG, TTT)	Yes	Yes
AA_CDR3_TTG_counts_norm_Diff	CDR3	AA	Codon counts	Composition	Number of individual codons (AAA, AAC, AAG, AAT, ACA, ACC, ACG, ACT, AGA, AGC, AGG, AGT, ATA, ATC, ATG, ATT, CAA, CAC, CAG, CAT, CCA, CCC, CCG, CCT, CGA, CGC, CGG, CGT, CTA, CTC, CTG, CTT, GAA, GAC, GAG, GAT, GCA, GCC, GCG, GCT, GGA, GGC, GGG, GGT, GTA, GTC, GTG, GTT, TAA, TAC, TAG, TAT, TCA, TCC, TCG, TCT, TGA, TGC, TGG, TGT, TTA, TTC, TTG, TTT)	Yes	Yes
AA_CDR3_TTT_counts_norm_Diff	CDR3	AA	Codon counts	Composition	Number of individual codons (AAA, AAC, AAG, AAT, ACA, ACC, ACG, ACT, AGA, AGC, AGG, AGT, ATA, ATC, ATG, ATT, CAA, CAC, CAG, CAT, CCA, CCC, CCG, CCT, CGA, CGC, CGG, CGT, CTA, CTC, CTG, CTT, GAA, GAC, GAG, GAT, GCA, GCC, GCG, GCT, GGA, GGC, GGG, GGT, GTA, GTC, GTG, GTT, TAA, TAC, TAG, TAT, TCA, TCC, TCG, TCT, TGA, TGC, TGG, TGT, TTA, TTC, TTG, TTT)	Yes	Yes
AA_FWR4_AAA_counts_Diff	FWR4	AA	Codon counts	Composition	Number of individual codons (AAA, AAC, AAG, AAT, ACA, ACC, ACG, ACT, AGA, AGC, AGG, AGT, ATA, ATC, ATG, ATT, CAA, CAC, CAG, CAT, CCA, CCC, CCG, CCT, CGA, CGC, CGG, CGT, CTA, CTC, CTG, CTT, GAA, GAC, GAG, GAT, GCA, GCC, GCG, GCT, GGA, GGC, GGG, GGT, GTA, GTC, GTG, GTT, TAA, TAC, TAG, TAT, TCA, TCC, TCG, TCT, TGA, TGC, TGG, TGT, TTA, TTC, TTG, TTT)	No	Yes
AA_FWR4_AAC_counts_Diff	FWR4	AA	Codon counts	Composition	Number of individual codons (AAA, AAC, AAG, AAT, ACA, ACC, ACG, ACT, AGA, AGC, AGG, AGT, ATA, ATC, ATG, ATT, CAA, CAC, CAG, CAT, CCA, CCC, CCG, CCT, CGA, CGC, CGG, CGT, CTA, CTC, CTG, CTT, GAA, GAC, GAG, GAT, GCA, GCC, GCG, GCT, GGA, GGC, GGG, GGT, GTA, GTC, GTG, GTT, TAA, TAC, TAG, TAT, TCA, TCC, TCG, TCT, TGA, TGC, TGG, TGT, TTA, TTC, TTG, TTT)	No	Yes
AA_FWR4_AAG_counts_Diff	FWR4	AA	Codon counts	Composition	Number of individual codons (AAA, AAC, AAG, AAT, ACA, ACC, ACG, ACT, AGA, AGC, AGG, AGT, ATA, ATC, ATG, ATT, CAA, CAC, CAG, CAT, CCA, CCC, CCG, CCT, CGA, CGC, CGG, CGT, CTA, CTC, CTG, CTT, GAA, GAC, GAG, GAT, GCA, GCC, GCG, GCT, GGA, GGC, GGG, GGT, GTA, GTC, GTG, GTT, TAA, TAC, TAG, TAT, TCA, TCC, TCG, TCT, TGA, TGC, TGG, TGT, TTA, TTC, TTG, TTT)	No	Yes
AA_FWR4_AAT_counts_Diff	FWR4	AA	Codon counts	Composition	Number of individual codons (AAA, AAC, AAG, AAT, ACA, ACC, ACG, ACT, AGA, AGC, AGG, AGT, ATA, ATC, ATG, ATT, CAA, CAC, CAG, CAT, CCA, CCC, CCG, CCT, CGA, CGC, CGG, CGT, CTA, CTC, CTG, CTT, GAA, GAC, GAG, GAT, GCA, GCC, GCG, GCT, GGA, GGC, GGG, GGT, GTA, GTC, GTG, GTT, TAA, TAC, TAG, TAT, TCA, TCC, TCG, TCT, TGA, TGC, TGG, TGT, TTA, TTC, TTG, TTT)	No	Yes
AA_FWR4_ACA_counts_Diff	FWR4	AA	Codon counts	Composition	Number of individual codons (AAA, AAC, AAG, AAT, ACA, ACC, ACG, ACT, AGA, AGC, AGG, AGT, ATA, ATC, ATG, ATT, CAA, CAC, CAG, CAT, CCA, CCC, CCG, CCT, CGA, CGC, CGG, CGT, CTA, CTC, CTG, CTT, GAA, GAC, GAG, GAT, GCA, GCC, GCG, GCT, GGA, GGC, GGG, GGT, GTA, GTC, GTG, GTT, TAA, TAC, TAG, TAT, TCA, TCC, TCG, TCT, TGA, TGC, TGG, TGT, TTA, TTC, TTG, TTT)	No	Yes
AA_FWR4_ACC_counts_Diff	FWR4	AA	Codon counts	Composition	Number of individual codons (AAA, AAC, AAG, AAT, ACA, ACC, ACG, ACT, AGA, AGC, AGG, AGT, ATA, ATC, ATG, ATT, CAA, CAC, CAG, CAT, CCA, CCC, CCG, CCT, CGA, CGC, CGG, CGT, CTA, CTC, CTG, CTT, GAA, GAC, GAG, GAT, GCA, GCC, GCG, GCT, GGA, GGC, GGG, GGT, GTA, GTC, GTG, GTT, TAA, TAC, TAG, TAT, TCA, TCC, TCG, TCT, TGA, TGC, TGG, TGT, TTA, TTC, TTG, TTT)	No	Yes
AA_FWR4_ACG_counts_Diff	FWR4	AA	Codon counts	Composition	Number of individual codons (AAA, AAC, AAG, AAT, ACA, ACC, ACG, ACT, AGA, AGC, AGG, AGT, ATA, ATC, ATG, ATT, CAA, CAC, CAG, CAT, CCA, CCC, CCG, CCT, CGA, CGC, CGG, CGT, CTA, CTC, CTG, CTT, GAA, GAC, GAG, GAT, GCA, GCC, GCG, GCT, GGA, GGC, GGG, GGT, GTA, GTC, GTG, GTT, TAA, TAC, TAG, TAT, TCA, TCC, TCG, TCT, TGA, TGC, TGG, TGT, TTA, TTC, TTG, TTT)	No	Yes
AA_FWR4_ACT_counts_Diff	FWR4	AA	Codon counts	Composition	Number of individual codons (AAA, AAC, AAG, AAT, ACA, ACC, ACG, ACT, AGA, AGC, AGG, AGT, ATA, ATC, ATG, ATT, CAA, CAC, CAG, CAT, CCA, CCC, CCG, CCT, CGA, CGC, CGG, CGT, CTA, CTC, CTG, CTT, GAA, GAC, GAG, GAT, GCA, GCC, GCG, GCT, GGA, GGC, GGG, GGT, GTA, GTC, GTG, GTT, TAA, TAC, TAG, TAT, TCA, TCC, TCG, TCT, TGA, TGC, TGG, TGT, TTA, TTC, TTG, TTT)	No	Yes
AA_FWR4_AGA_counts_Diff	FWR4	AA	Codon counts	Composition	Number of individual codons (AAA, AAC, AAG, AAT, ACA, ACC, ACG, ACT, AGA, AGC, AGG, AGT, ATA, ATC, ATG, ATT, CAA, CAC, CAG, CAT, CCA, CCC, CCG, CCT, CGA, CGC, CGG, CGT, CTA, CTC, CTG, CTT, GAA, GAC, GAG, GAT, GCA, GCC, GCG, GCT, GGA, GGC, GGG, GGT, GTA, GTC, GTG, GTT, TAA, TAC, TAG, TAT, TCA, TCC, TCG, TCT, TGA, TGC, TGG, TGT, TTA, TTC, TTG, TTT)	No	Yes
AA_FWR4_AGC_counts_Diff	FWR4	AA	Codon counts	Composition	Number of individual codons (AAA, AAC, AAG, AAT, ACA, ACC, ACG, ACT, AGA, AGC, AGG, AGT, ATA, ATC, ATG, ATT, CAA, CAC, CAG, CAT, CCA, CCC, CCG, CCT, CGA, CGC, CGG, CGT, CTA, CTC, CTG, CTT, GAA, GAC, GAG, GAT, GCA, GCC, GCG, GCT, GGA, GGC, GGG, GGT, GTA, GTC, GTG, GTT, TAA, TAC, TAG, TAT, TCA, TCC, TCG, TCT, TGA, TGC, TGG, TGT, TTA, TTC, TTG, TTT)	No	Yes
AA_FWR4_AGG_counts_Diff	FWR4	AA	Codon counts	Composition	Number of individual codons (AAA, AAC, AAG, AAT, ACA, ACC, ACG, ACT, AGA, AGC, AGG, AGT, ATA, ATC, ATG, ATT, CAA, CAC, CAG, CAT, CCA, CCC, CCG, CCT, CGA, CGC, CGG, CGT, CTA, CTC, CTG, CTT, GAA, GAC, GAG, GAT, GCA, GCC, GCG, GCT, GGA, GGC, GGG, GGT, GTA, GTC, GTG, GTT, TAA, TAC, TAG, TAT, TCA, TCC, TCG, TCT, TGA, TGC, TGG, TGT, TTA, TTC, TTG, TTT)	No	Yes
AA_FWR4_AGT_counts_Diff	FWR4	AA	Codon counts	Composition	Number of individual codons (AAA, AAC, AAG, AAT, ACA, ACC, ACG, ACT, AGA, AGC, AGG, AGT, ATA, ATC, ATG, ATT, CAA, CAC, CAG, CAT, CCA, CCC, CCG, CCT, CGA, CGC, CGG, CGT, CTA, CTC, CTG, CTT, GAA, GAC, GAG, GAT, GCA, GCC, GCG, GCT, GGA, GGC, GGG, GGT, GTA, GTC, GTG, GTT, TAA, TAC, TAG, TAT, TCA, TCC, TCG, TCT, TGA, TGC, TGG, TGT, TTA, TTC, TTG, TTT)	No	Yes
AA_FWR4_ATA_counts_Diff	FWR4	AA	Codon counts	Composition	Number of individual codons (AAA, AAC, AAG, AAT, ACA, ACC, ACG, ACT, AGA, AGC, AGG, AGT, ATA, ATC, ATG, ATT, CAA, CAC, CAG, CAT, CCA, CCC, CCG, CCT, CGA, CGC, CGG, CGT, CTA, CTC, CTG, CTT, GAA, GAC, GAG, GAT, GCA, GCC, GCG, GCT, GGA, GGC, GGG, GGT, GTA, GTC, GTG, GTT, TAA, TAC, TAG, TAT, TCA, TCC, TCG, TCT, TGA, TGC, TGG, TGT, TTA, TTC, TTG, TTT)	No	Yes
AA_FWR4_ATC_counts_Diff	FWR4	AA	Codon counts	Composition	Number of individual codons (AAA, AAC, AAG, AAT, ACA, ACC, ACG, ACT, AGA, AGC, AGG, AGT, ATA, ATC, ATG, ATT, CAA, CAC, CAG, CAT, CCA, CCC, CCG, CCT, CGA, CGC, CGG, CGT, CTA, CTC, CTG, CTT, GAA, GAC, GAG, GAT, GCA, GCC, GCG, GCT, GGA, GGC, GGG, GGT, GTA, GTC, GTG, GTT, TAA, TAC, TAG, TAT, TCA, TCC, TCG, TCT, TGA, TGC, TGG, TGT, TTA, TTC, TTG, TTT)	No	Yes
AA_FWR4_ATG_counts_Diff	FWR4	AA	Codon counts	Composition	Number of individual codons (AAA, AAC, AAG, AAT, ACA, ACC, ACG, ACT, AGA, AGC, AGG, AGT, ATA, ATC, ATG, ATT, CAA, CAC, CAG, CAT, CCA, CCC, CCG, CCT, CGA, CGC, CGG, CGT, CTA, CTC, CTG, CTT, GAA, GAC, GAG, GAT, GCA, GCC, GCG, GCT, GGA, GGC, GGG, GGT, GTA, GTC, GTG, GTT, TAA, TAC, TAG, TAT, TCA, TCC, TCG, TCT, TGA, TGC, TGG, TGT, TTA, TTC, TTG, TTT)	No	Yes
AA_FWR4_ATT_counts_Diff	FWR4	AA	Codon counts	Composition	Number of individual codons (AAA, AAC, AAG, AAT, ACA, ACC, ACG, ACT, AGA, AGC, AGG, AGT, ATA, ATC, ATG, ATT, CAA, CAC, CAG, CAT, CCA, CCC, CCG, CCT, CGA, CGC, CGG, CGT, CTA, CTC, CTG, CTT, GAA, GAC, GAG, GAT, GCA, GCC, GCG, GCT, GGA, GGC, GGG, GGT, GTA, GTC, GTG, GTT, TAA, TAC, TAG, TAT, TCA, TCC, TCG, TCT, TGA, TGC, TGG, TGT, TTA, TTC, TTG, TTT)	No	Yes
AA_FWR4_CAA_counts_Diff	FWR4	AA	Codon counts	Composition	Number of individual codons (AAA, AAC, AAG, AAT, ACA, ACC, ACG, ACT, AGA, AGC, AGG, AGT, ATA, ATC, ATG, ATT, CAA, CAC, CAG, CAT, CCA, CCC, CCG, CCT, CGA, CGC, CGG, CGT, CTA, CTC, CTG, CTT, GAA, GAC, GAG, GAT, GCA, GCC, GCG, GCT, GGA, GGC, GGG, GGT, GTA, GTC, GTG, GTT, TAA, TAC, TAG, TAT, TCA, TCC, TCG, TCT, TGA, TGC, TGG, TGT, TTA, TTC, TTG, TTT)	No	Yes
AA_FWR4_CAC_counts_Diff	FWR4	AA	Codon counts	Composition	Number of individual codons (AAA, AAC, AAG, AAT, ACA, ACC, ACG, ACT, AGA, AGC, AGG, AGT, ATA, ATC, ATG, ATT, CAA, CAC, CAG, CAT, CCA, CCC, CCG, CCT, CGA, CGC, CGG, CGT, CTA, CTC, CTG, CTT, GAA, GAC, GAG, GAT, GCA, GCC, GCG, GCT, GGA, GGC, GGG, GGT, GTA, GTC, GTG, GTT, TAA, TAC, TAG, TAT, TCA, TCC, TCG, TCT, TGA, TGC, TGG, TGT, TTA, TTC, TTG, TTT)	No	Yes
AA_FWR4_CAG_counts_Diff	FWR4	AA	Codon counts	Composition	Number of individual codons (AAA, AAC, AAG, AAT, ACA, ACC, ACG, ACT, AGA, AGC, AGG, AGT, ATA, ATC, ATG, ATT, CAA, CAC, CAG, CAT, CCA, CCC, CCG, CCT, CGA, CGC, CGG, CGT, CTA, CTC, CTG, CTT, GAA, GAC, GAG, GAT, GCA, GCC, GCG, GCT, GGA, GGC, GGG, GGT, GTA, GTC, GTG, GTT, TAA, TAC, TAG, TAT, TCA, TCC, TCG, TCT, TGA, TGC, TGG, TGT, TTA, TTC, TTG, TTT)	No	Yes
AA_FWR4_CAT_counts_Diff	FWR4	AA	Codon counts	Composition	Number of individual codons (AAA, AAC, AAG, AAT, ACA, ACC, ACG, ACT, AGA, AGC, AGG, AGT, ATA, ATC, ATG, ATT, CAA, CAC, CAG, CAT, CCA, CCC, CCG, CCT, CGA, CGC, CGG, CGT, CTA, CTC, CTG, CTT, GAA, GAC, GAG, GAT, GCA, GCC, GCG, GCT, GGA, GGC, GGG, GGT, GTA, GTC, GTG, GTT, TAA, TAC, TAG, TAT, TCA, TCC, TCG, TCT, TGA, TGC, TGG, TGT, TTA, TTC, TTG, TTT)	No	Yes
AA_FWR4_CCA_counts_Diff	FWR4	AA	Codon counts	Composition	Number of individual codons (AAA, AAC, AAG, AAT, ACA, ACC, ACG, ACT, AGA, AGC, AGG, AGT, ATA, ATC, ATG, ATT, CAA, CAC, CAG, CAT, CCA, CCC, CCG, CCT, CGA, CGC, CGG, CGT, CTA, CTC, CTG, CTT, GAA, GAC, GAG, GAT, GCA, GCC, GCG, GCT, GGA, GGC, GGG, GGT, GTA, GTC, GTG, GTT, TAA, TAC, TAG, TAT, TCA, TCC, TCG, TCT, TGA, TGC, TGG, TGT, TTA, TTC, TTG, TTT)	No	Yes
AA_FWR4_CCC_counts_Diff	FWR4	AA	Codon counts	Composition	Number of individual codons (AAA, AAC, AAG, AAT, ACA, ACC, ACG, ACT, AGA, AGC, AGG, AGT, ATA, ATC, ATG, ATT, CAA, CAC, CAG, CAT, CCA, CCC, CCG, CCT, CGA, CGC, CGG, CGT, CTA, CTC, CTG, CTT, GAA, GAC, GAG, GAT, GCA, GCC, GCG, GCT, GGA, GGC, GGG, GGT, GTA, GTC, GTG, GTT, TAA, TAC, TAG, TAT, TCA, TCC, TCG, TCT, TGA, TGC, TGG, TGT, TTA, TTC, TTG, TTT)	No	Yes
AA_FWR4_CCG_counts_Diff	FWR4	AA	Codon counts	Composition	Number of individual codons (AAA, AAC, AAG, AAT, ACA, ACC, ACG, ACT, AGA, AGC, AGG, AGT, ATA, ATC, ATG, ATT, CAA, CAC, CAG, CAT, CCA, CCC, CCG, CCT, CGA, CGC, CGG, CGT, CTA, CTC, CTG, CTT, GAA, GAC, GAG, GAT, GCA, GCC, GCG, GCT, GGA, GGC, GGG, GGT, GTA, GTC, GTG, GTT, TAA, TAC, TAG, TAT, TCA, TCC, TCG, TCT, TGA, TGC, TGG, TGT, TTA, TTC, TTG, TTT)	No	Yes
AA_FWR4_CCT_counts_Diff	FWR4	AA	Codon counts	Composition	Number of individual codons (AAA, AAC, AAG, AAT, ACA, ACC, ACG, ACT, AGA, AGC, AGG, AGT, ATA, ATC, ATG, ATT, CAA, CAC, CAG, CAT, CCA, CCC, CCG, CCT, CGA, CGC, CGG, CGT, CTA, CTC, CTG, CTT, GAA, GAC, GAG, GAT, GCA, GCC, GCG, GCT, GGA, GGC, GGG, GGT, GTA, GTC, GTG, GTT, TAA, TAC, TAG, TAT, TCA, TCC, TCG, TCT, TGA, TGC, TGG, TGT, TTA, TTC, TTG, TTT)	No	Yes
AA_FWR4_CGA_counts_Diff	FWR4	AA	Codon counts	Composition	Number of individual codons (AAA, AAC, AAG, AAT, ACA, ACC, ACG, ACT, AGA, AGC, AGG, AGT, ATA, ATC, ATG, ATT, CAA, CAC, CAG, CAT, CCA, CCC, CCG, CCT, CGA, CGC, CGG, CGT, CTA, CTC, CTG, CTT, GAA, GAC, GAG, GAT, GCA, GCC, GCG, GCT, GGA, GGC, GGG, GGT, GTA, GTC, GTG, GTT, TAA, TAC, TAG, TAT, TCA, TCC, TCG, TCT, TGA, TGC, TGG, TGT, TTA, TTC, TTG, TTT)	No	Yes
AA_FWR4_CGC_counts_Diff	FWR4	AA	Codon counts	Composition	Number of individual codons (AAA, AAC, AAG, AAT, ACA, ACC, ACG, ACT, AGA, AGC, AGG, AGT, ATA, ATC, ATG, ATT, CAA, CAC, CAG, CAT, CCA, CCC, CCG, CCT, CGA, CGC, CGG, CGT, CTA, CTC, CTG, CTT, GAA, GAC, GAG, GAT, GCA, GCC, GCG, GCT, GGA, GGC, GGG, GGT, GTA, GTC, GTG, GTT, TAA, TAC, TAG, TAT, TCA, TCC, TCG, TCT, TGA, TGC, TGG, TGT, TTA, TTC, TTG, TTT)	No	Yes
AA_FWR4_CGG_counts_Diff	FWR4	AA	Codon counts	Composition	Number of individual codons (AAA, AAC, AAG, AAT, ACA, ACC, ACG, ACT, AGA, AGC, AGG, AGT, ATA, ATC, ATG, ATT, CAA, CAC, CAG, CAT, CCA, CCC, CCG, CCT, CGA, CGC, CGG, CGT, CTA, CTC, CTG, CTT, GAA, GAC, GAG, GAT, GCA, GCC, GCG, GCT, GGA, GGC, GGG, GGT, GTA, GTC, GTG, GTT, TAA, TAC, TAG, TAT, TCA, TCC, TCG, TCT, TGA, TGC, TGG, TGT, TTA, TTC, TTG, TTT)	No	Yes
AA_FWR4_CGT_counts_Diff	FWR4	AA	Codon counts	Composition	Number of individual codons (AAA, AAC, AAG, AAT, ACA, ACC, ACG, ACT, AGA, AGC, AGG, AGT, ATA, ATC, ATG, ATT, CAA, CAC, CAG, CAT, CCA, CCC, CCG, CCT, CGA, CGC, CGG, CGT, CTA, CTC, CTG, CTT, GAA, GAC, GAG, GAT, GCA, GCC, GCG, GCT, GGA, GGC, GGG, GGT, GTA, GTC, GTG, GTT, TAA, TAC, TAG, TAT, TCA, TCC, TCG, TCT, TGA, TGC, TGG, TGT, TTA, TTC, TTG, TTT)	No	Yes
AA_FWR4_CTA_counts_Diff	FWR4	AA	Codon counts	Composition	Number of individual codons (AAA, AAC, AAG, AAT, ACA, ACC, ACG, ACT, AGA, AGC, AGG, AGT, ATA, ATC, ATG, ATT, CAA, CAC, CAG, CAT, CCA, CCC, CCG, CCT, CGA, CGC, CGG, CGT, CTA, CTC, CTG, CTT, GAA, GAC, GAG, GAT, GCA, GCC, GCG, GCT, GGA, GGC, GGG, GGT, GTA, GTC, GTG, GTT, TAA, TAC, TAG, TAT, TCA, TCC, TCG, TCT, TGA, TGC, TGG, TGT, TTA, TTC, TTG, TTT)	No	Yes
AA_FWR4_CTC_counts_Diff	FWR4	AA	Codon counts	Composition	Number of individual codons (AAA, AAC, AAG, AAT, ACA, ACC, ACG, ACT, AGA, AGC, AGG, AGT, ATA, ATC, ATG, ATT, CAA, CAC, CAG, CAT, CCA, CCC, CCG, CCT, CGA, CGC, CGG, CGT, CTA, CTC, CTG, CTT, GAA, GAC, GAG, GAT, GCA, GCC, GCG, GCT, GGA, GGC, GGG, GGT, GTA, GTC, GTG, GTT, TAA, TAC, TAG, TAT, TCA, TCC, TCG, TCT, TGA, TGC, TGG, TGT, TTA, TTC, TTG, TTT)	No	Yes
AA_FWR4_CTG_counts_Diff	FWR4	AA	Codon counts	Composition	Number of individual codons (AAA, AAC, AAG, AAT, ACA, ACC, ACG, ACT, AGA, AGC, AGG, AGT, ATA, ATC, ATG, ATT, CAA, CAC, CAG, CAT, CCA, CCC, CCG, CCT, CGA, CGC, CGG, CGT, CTA, CTC, CTG, CTT, GAA, GAC, GAG, GAT, GCA, GCC, GCG, GCT, GGA, GGC, GGG, GGT, GTA, GTC, GTG, GTT, TAA, TAC, TAG, TAT, TCA, TCC, TCG, TCT, TGA, TGC, TGG, TGT, TTA, TTC, TTG, TTT)	No	Yes
AA_FWR4_CTT_counts_Diff	FWR4	AA	Codon counts	Composition	Number of individual codons (AAA, AAC, AAG, AAT, ACA, ACC, ACG, ACT, AGA, AGC, AGG, AGT, ATA, ATC, ATG, ATT, CAA, CAC, CAG, CAT, CCA, CCC, CCG, CCT, CGA, CGC, CGG, CGT, CTA, CTC, CTG, CTT, GAA, GAC, GAG, GAT, GCA, GCC, GCG, GCT, GGA, GGC, GGG, GGT, GTA, GTC, GTG, GTT, TAA, TAC, TAG, TAT, TCA, TCC, TCG, TCT, TGA, TGC, TGG, TGT, TTA, TTC, TTG, TTT)	No	Yes
AA_FWR4_GAA_counts_Diff	FWR4	AA	Codon counts	Composition	Number of individual codons (AAA, AAC, AAG, AAT, ACA, ACC, ACG, ACT, AGA, AGC, AGG, AGT, ATA, ATC, ATG, ATT, CAA, CAC, CAG, CAT, CCA, CCC, CCG, CCT, CGA, CGC, CGG, CGT, CTA, CTC, CTG, CTT, GAA, GAC, GAG, GAT, GCA, GCC, GCG, GCT, GGA, GGC, GGG, GGT, GTA, GTC, GTG, GTT, TAA, TAC, TAG, TAT, TCA, TCC, TCG, TCT, TGA, TGC, TGG, TGT, TTA, TTC, TTG, TTT)	No	Yes
AA_FWR4_GAC_counts_Diff	FWR4	AA	Codon counts	Composition	Number of individual codons (AAA, AAC, AAG, AAT, ACA, ACC, ACG, ACT, AGA, AGC, AGG, AGT, ATA, ATC, ATG, ATT, CAA, CAC, CAG, CAT, CCA, CCC, CCG, CCT, CGA, CGC, CGG, CGT, CTA, CTC, CTG, CTT, GAA, GAC, GAG, GAT, GCA, GCC, GCG, GCT, GGA, GGC, GGG, GGT, GTA, GTC, GTG, GTT, TAA, TAC, TAG, TAT, TCA, TCC, TCG, TCT, TGA, TGC, TGG, TGT, TTA, TTC, TTG, TTT)	No	Yes
AA_FWR4_GAG_counts_Diff	FWR4	AA	Codon counts	Composition	Number of individual codons (AAA, AAC, AAG, AAT, ACA, ACC, ACG, ACT, AGA, AGC, AGG, AGT, ATA, ATC, ATG, ATT, CAA, CAC, CAG, CAT, CCA, CCC, CCG, CCT, CGA, CGC, CGG, CGT, CTA, CTC, CTG, CTT, GAA, GAC, GAG, GAT, GCA, GCC, GCG, GCT, GGA, GGC, GGG, GGT, GTA, GTC, GTG, GTT, TAA, TAC, TAG, TAT, TCA, TCC, TCG, TCT, TGA, TGC, TGG, TGT, TTA, TTC, TTG, TTT)	No	Yes
AA_FWR4_GAT_counts_Diff	FWR4	AA	Codon counts	Composition	Number of individual codons (AAA, AAC, AAG, AAT, ACA, ACC, ACG, ACT, AGA, AGC, AGG, AGT, ATA, ATC, ATG, ATT, CAA, CAC, CAG, CAT, CCA, CCC, CCG, CCT, CGA, CGC, CGG, CGT, CTA, CTC, CTG, CTT, GAA, GAC, GAG, GAT, GCA, GCC, GCG, GCT, GGA, GGC, GGG, GGT, GTA, GTC, GTG, GTT, TAA, TAC, TAG, TAT, TCA, TCC, TCG, TCT, TGA, TGC, TGG, TGT, TTA, TTC, TTG, TTT)	No	Yes
AA_FWR4_GCA_counts_Diff	FWR4	AA	Codon counts	Composition	Number of individual codons (AAA, AAC, AAG, AAT, ACA, ACC, ACG, ACT, AGA, AGC, AGG, AGT, ATA, ATC, ATG, ATT, CAA, CAC, CAG, CAT, CCA, CCC, CCG, CCT, CGA, CGC, CGG, CGT, CTA, CTC, CTG, CTT, GAA, GAC, GAG, GAT, GCA, GCC, GCG, GCT, GGA, GGC, GGG, GGT, GTA, GTC, GTG, GTT, TAA, TAC, TAG, TAT, TCA, TCC, TCG, TCT, TGA, TGC, TGG, TGT, TTA, TTC, TTG, TTT)	No	Yes
AA_FWR4_GCC_counts_Diff	FWR4	AA	Codon counts	Composition	Number of individual codons (AAA, AAC, AAG, AAT, ACA, ACC, ACG, ACT, AGA, AGC, AGG, AGT, ATA, ATC, ATG, ATT, CAA, CAC, CAG, CAT, CCA, CCC, CCG, CCT, CGA, CGC, CGG, CGT, CTA, CTC, CTG, CTT, GAA, GAC, GAG, GAT, GCA, GCC, GCG, GCT, GGA, GGC, GGG, GGT, GTA, GTC, GTG, GTT, TAA, TAC, TAG, TAT, TCA, TCC, TCG, TCT, TGA, TGC, TGG, TGT, TTA, TTC, TTG, TTT)	No	Yes
AA_FWR4_GCG_counts_Diff	FWR4	AA	Codon counts	Composition	Number of individual codons (AAA, AAC, AAG, AAT, ACA, ACC, ACG, ACT, AGA, AGC, AGG, AGT, ATA, ATC, ATG, ATT, CAA, CAC, CAG, CAT, CCA, CCC, CCG, CCT, CGA, CGC, CGG, CGT, CTA, CTC, CTG, CTT, GAA, GAC, GAG, GAT, GCA, GCC, GCG, GCT, GGA, GGC, GGG, GGT, GTA, GTC, GTG, GTT, TAA, TAC, TAG, TAT, TCA, TCC, TCG, TCT, TGA, TGC, TGG, TGT, TTA, TTC, TTG, TTT)	No	Yes
AA_FWR4_GCT_counts_Diff	FWR4	AA	Codon counts	Composition	Number of individual codons (AAA, AAC, AAG, AAT, ACA, ACC, ACG, ACT, AGA, AGC, AGG, AGT, ATA, ATC, ATG, ATT, CAA, CAC, CAG, CAT, CCA, CCC, CCG, CCT, CGA, CGC, CGG, CGT, CTA, CTC, CTG, CTT, GAA, GAC, GAG, GAT, GCA, GCC, GCG, GCT, GGA, GGC, GGG, GGT, GTA, GTC, GTG, GTT, TAA, TAC, TAG, TAT, TCA, TCC, TCG, TCT, TGA, TGC, TGG, TGT, TTA, TTC, TTG, TTT)	No	Yes
AA_FWR4_GGA_counts_Diff	FWR4	AA	Codon counts	Composition	Number of individual codons (AAA, AAC, AAG, AAT, ACA, ACC, ACG, ACT, AGA, AGC, AGG, AGT, ATA, ATC, ATG, ATT, CAA, CAC, CAG, CAT, CCA, CCC, CCG, CCT, CGA, CGC, CGG, CGT, CTA, CTC, CTG, CTT, GAA, GAC, GAG, GAT, GCA, GCC, GCG, GCT, GGA, GGC, GGG, GGT, GTA, GTC, GTG, GTT, TAA, TAC, TAG, TAT, TCA, TCC, TCG, TCT, TGA, TGC, TGG, TGT, TTA, TTC, TTG, TTT)	No	Yes
AA_FWR4_GGC_counts_Diff	FWR4	AA	Codon counts	Composition	Number of individual codons (AAA, AAC, AAG, AAT, ACA, ACC, ACG, ACT, AGA, AGC, AGG, AGT, ATA, ATC, ATG, ATT, CAA, CAC, CAG, CAT, CCA, CCC, CCG, CCT, CGA, CGC, CGG, CGT, CTA, CTC, CTG, CTT, GAA, GAC, GAG, GAT, GCA, GCC, GCG, GCT, GGA, GGC, GGG, GGT, GTA, GTC, GTG, GTT, TAA, TAC, TAG, TAT, TCA, TCC, TCG, TCT, TGA, TGC, TGG, TGT, TTA, TTC, TTG, TTT)	No	Yes
AA_FWR4_GGG_counts_Diff	FWR4	AA	Codon counts	Composition	Number of individual codons (AAA, AAC, AAG, AAT, ACA, ACC, ACG, ACT, AGA, AGC, AGG, AGT, ATA, ATC, ATG, ATT, CAA, CAC, CAG, CAT, CCA, CCC, CCG, CCT, CGA, CGC, CGG, CGT, CTA, CTC, CTG, CTT, GAA, GAC, GAG, GAT, GCA, GCC, GCG, GCT, GGA, GGC, GGG, GGT, GTA, GTC, GTG, GTT, TAA, TAC, TAG, TAT, TCA, TCC, TCG, TCT, TGA, TGC, TGG, TGT, TTA, TTC, TTG, TTT)	No	Yes
AA_FWR4_GGT_counts_Diff	FWR4	AA	Codon counts	Composition	Number of individual codons (AAA, AAC, AAG, AAT, ACA, ACC, ACG, ACT, AGA, AGC, AGG, AGT, ATA, ATC, ATG, ATT, CAA, CAC, CAG, CAT, CCA, CCC, CCG, CCT, CGA, CGC, CGG, CGT, CTA, CTC, CTG, CTT, GAA, GAC, GAG, GAT, GCA, GCC, GCG, GCT, GGA, GGC, GGG, GGT, GTA, GTC, GTG, GTT, TAA, TAC, TAG, TAT, TCA, TCC, TCG, TCT, TGA, TGC, TGG, TGT, TTA, TTC, TTG, TTT)	No	Yes
AA_FWR4_GTA_counts_Diff	FWR4	AA	Codon counts	Composition	Number of individual codons (AAA, AAC, AAG, AAT, ACA, ACC, ACG, ACT, AGA, AGC, AGG, AGT, ATA, ATC, ATG, ATT, CAA, CAC, CAG, CAT, CCA, CCC, CCG, CCT, CGA, CGC, CGG, CGT, CTA, CTC, CTG, CTT, GAA, GAC, GAG, GAT, GCA, GCC, GCG, GCT, GGA, GGC, GGG, GGT, GTA, GTC, GTG, GTT, TAA, TAC, TAG, TAT, TCA, TCC, TCG, TCT, TGA, TGC, TGG, TGT, TTA, TTC, TTG, TTT)	No	Yes
AA_FWR4_GTC_counts_Diff	FWR4	AA	Codon counts	Composition	Number of individual codons (AAA, AAC, AAG, AAT, ACA, ACC, ACG, ACT, AGA, AGC, AGG, AGT, ATA, ATC, ATG, ATT, CAA, CAC, CAG, CAT, CCA, CCC, CCG, CCT, CGA, CGC, CGG, CGT, CTA, CTC, CTG, CTT, GAA, GAC, GAG, GAT, GCA, GCC, GCG, GCT, GGA, GGC, GGG, GGT, GTA, GTC, GTG, GTT, TAA, TAC, TAG, TAT, TCA, TCC, TCG, TCT, TGA, TGC, TGG, TGT, TTA, TTC, TTG, TTT)	No	Yes
AA_FWR4_GTG_counts_Diff	FWR4	AA	Codon counts	Composition	Number of individual codons (AAA, AAC, AAG, AAT, ACA, ACC, ACG, ACT, AGA, AGC, AGG, AGT, ATA, ATC, ATG, ATT, CAA, CAC, CAG, CAT, CCA, CCC, CCG, CCT, CGA, CGC, CGG, CGT, CTA, CTC, CTG, CTT, GAA, GAC, GAG, GAT, GCA, GCC, GCG, GCT, GGA, GGC, GGG, GGT, GTA, GTC, GTG, GTT, TAA, TAC, TAG, TAT, TCA, TCC, TCG, TCT, TGA, TGC, TGG, TGT, TTA, TTC, TTG, TTT)	No	Yes
AA_FWR4_GTT_counts_Diff	FWR4	AA	Codon counts	Composition	Number of individual codons (AAA, AAC, AAG, AAT, ACA, ACC, ACG, ACT, AGA, AGC, AGG, AGT, ATA, ATC, ATG, ATT, CAA, CAC, CAG, CAT, CCA, CCC, CCG, CCT, CGA, CGC, CGG, CGT, CTA, CTC, CTG, CTT, GAA, GAC, GAG, GAT, GCA, GCC, GCG, GCT, GGA, GGC, GGG, GGT, GTA, GTC, GTG, GTT, TAA, TAC, TAG, TAT, TCA, TCC, TCG, TCT, TGA, TGC, TGG, TGT, TTA, TTC, TTG, TTT)	No	Yes
AA_FWR4_TAA_counts_Diff	FWR4	AA	Codon counts	Composition	Number of individual codons (AAA, AAC, AAG, AAT, ACA, ACC, ACG, ACT, AGA, AGC, AGG, AGT, ATA, ATC, ATG, ATT, CAA, CAC, CAG, CAT, CCA, CCC, CCG, CCT, CGA, CGC, CGG, CGT, CTA, CTC, CTG, CTT, GAA, GAC, GAG, GAT, GCA, GCC, GCG, GCT, GGA, GGC, GGG, GGT, GTA, GTC, GTG, GTT, TAA, TAC, TAG, TAT, TCA, TCC, TCG, TCT, TGA, TGC, TGG, TGT, TTA, TTC, TTG, TTT)	No	Yes
AA_FWR4_TAC_counts_Diff	FWR4	AA	Codon counts	Composition	Number of individual codons (AAA, AAC, AAG, AAT, ACA, ACC, ACG, ACT, AGA, AGC, AGG, AGT, ATA, ATC, ATG, ATT, CAA, CAC, CAG, CAT, CCA, CCC, CCG, CCT, CGA, CGC, CGG, CGT, CTA, CTC, CTG, CTT, GAA, GAC, GAG, GAT, GCA, GCC, GCG, GCT, GGA, GGC, GGG, GGT, GTA, GTC, GTG, GTT, TAA, TAC, TAG, TAT, TCA, TCC, TCG, TCT, TGA, TGC, TGG, TGT, TTA, TTC, TTG, TTT)	No	Yes
AA_FWR4_TAG_counts_Diff	FWR4	AA	Codon counts	Composition	Number of individual codons (AAA, AAC, AAG, AAT, ACA, ACC, ACG, ACT, AGA, AGC, AGG, AGT, ATA, ATC, ATG, ATT, CAA, CAC, CAG, CAT, CCA, CCC, CCG, CCT, CGA, CGC, CGG, CGT, CTA, CTC, CTG, CTT, GAA, GAC, GAG, GAT, GCA, GCC, GCG, GCT, GGA, GGC, GGG, GGT, GTA, GTC, GTG, GTT, TAA, TAC, TAG, TAT, TCA, TCC, TCG, TCT, TGA, TGC, TGG, TGT, TTA, TTC, TTG, TTT)	No	Yes
AA_FWR4_TAT_counts_Diff	FWR4	AA	Codon counts	Composition	Number of individual codons (AAA, AAC, AAG, AAT, ACA, ACC, ACG, ACT, AGA, AGC, AGG, AGT, ATA, ATC, ATG, ATT, CAA, CAC, CAG, CAT, CCA, CCC, CCG, CCT, CGA, CGC, CGG, CGT, CTA, CTC, CTG, CTT, GAA, GAC, GAG, GAT, GCA, GCC, GCG, GCT, GGA, GGC, GGG, GGT, GTA, GTC, GTG, GTT, TAA, TAC, TAG, TAT, TCA, TCC, TCG, TCT, TGA, TGC, TGG, TGT, TTA, TTC, TTG, TTT)	No	Yes
AA_FWR4_TCA_counts_Diff	FWR4	AA	Codon counts	Composition	Number of individual codons (AAA, AAC, AAG, AAT, ACA, ACC, ACG, ACT, AGA, AGC, AGG, AGT, ATA, ATC, ATG, ATT, CAA, CAC, CAG, CAT, CCA, CCC, CCG, CCT, CGA, CGC, CGG, CGT, CTA, CTC, CTG, CTT, GAA, GAC, GAG, GAT, GCA, GCC, GCG, GCT, GGA, GGC, GGG, GGT, GTA, GTC, GTG, GTT, TAA, TAC, TAG, TAT, TCA, TCC, TCG, TCT, TGA, TGC, TGG, TGT, TTA, TTC, TTG, TTT)	No	Yes
AA_FWR4_TCC_counts_Diff	FWR4	AA	Codon counts	Composition	Number of individual codons (AAA, AAC, AAG, AAT, ACA, ACC, ACG, ACT, AGA, AGC, AGG, AGT, ATA, ATC, ATG, ATT, CAA, CAC, CAG, CAT, CCA, CCC, CCG, CCT, CGA, CGC, CGG, CGT, CTA, CTC, CTG, CTT, GAA, GAC, GAG, GAT, GCA, GCC, GCG, GCT, GGA, GGC, GGG, GGT, GTA, GTC, GTG, GTT, TAA, TAC, TAG, TAT, TCA, TCC, TCG, TCT, TGA, TGC, TGG, TGT, TTA, TTC, TTG, TTT)	No	Yes
AA_FWR4_TCG_counts_Diff	FWR4	AA	Codon counts	Composition	Number of individual codons (AAA, AAC, AAG, AAT, ACA, ACC, ACG, ACT, AGA, AGC, AGG, AGT, ATA, ATC, ATG, ATT, CAA, CAC, CAG, CAT, CCA, CCC, CCG, CCT, CGA, CGC, CGG, CGT, CTA, CTC, CTG, CTT, GAA, GAC, GAG, GAT, GCA, GCC, GCG, GCT, GGA, GGC, GGG, GGT, GTA, GTC, GTG, GTT, TAA, TAC, TAG, TAT, TCA, TCC, TCG, TCT, TGA, TGC, TGG, TGT, TTA, TTC, TTG, TTT)	No	Yes
AA_FWR4_TCT_counts_Diff	FWR4	AA	Codon counts	Composition	Number of individual codons (AAA, AAC, AAG, AAT, ACA, ACC, ACG, ACT, AGA, AGC, AGG, AGT, ATA, ATC, ATG, ATT, CAA, CAC, CAG, CAT, CCA, CCC, CCG, CCT, CGA, CGC, CGG, CGT, CTA, CTC, CTG, CTT, GAA, GAC, GAG, GAT, GCA, GCC, GCG, GCT, GGA, GGC, GGG, GGT, GTA, GTC, GTG, GTT, TAA, TAC, TAG, TAT, TCA, TCC, TCG, TCT, TGA, TGC, TGG, TGT, TTA, TTC, TTG, TTT)	No	Yes
AA_FWR4_TGA_counts_Diff	FWR4	AA	Codon counts	Composition	Number of individual codons (AAA, AAC, AAG, AAT, ACA, ACC, ACG, ACT, AGA, AGC, AGG, AGT, ATA, ATC, ATG, ATT, CAA, CAC, CAG, CAT, CCA, CCC, CCG, CCT, CGA, CGC, CGG, CGT, CTA, CTC, CTG, CTT, GAA, GAC, GAG, GAT, GCA, GCC, GCG, GCT, GGA, GGC, GGG, GGT, GTA, GTC, GTG, GTT, TAA, TAC, TAG, TAT, TCA, TCC, TCG, TCT, TGA, TGC, TGG, TGT, TTA, TTC, TTG, TTT)	No	Yes
AA_FWR4_TGC_counts_Diff	FWR4	AA	Codon counts	Composition	Number of individual codons (AAA, AAC, AAG, AAT, ACA, ACC, ACG, ACT, AGA, AGC, AGG, AGT, ATA, ATC, ATG, ATT, CAA, CAC, CAG, CAT, CCA, CCC, CCG, CCT, CGA, CGC, CGG, CGT, CTA, CTC, CTG, CTT, GAA, GAC, GAG, GAT, GCA, GCC, GCG, GCT, GGA, GGC, GGG, GGT, GTA, GTC, GTG, GTT, TAA, TAC, TAG, TAT, TCA, TCC, TCG, TCT, TGA, TGC, TGG, TGT, TTA, TTC, TTG, TTT)	No	Yes
AA_FWR4_TGG_counts_Diff	FWR4	AA	Codon counts	Composition	Number of individual codons (AAA, AAC, AAG, AAT, ACA, ACC, ACG, ACT, AGA, AGC, AGG, AGT, ATA, ATC, ATG, ATT, CAA, CAC, CAG, CAT, CCA, CCC, CCG, CCT, CGA, CGC, CGG, CGT, CTA, CTC, CTG, CTT, GAA, GAC, GAG, GAT, GCA, GCC, GCG, GCT, GGA, GGC, GGG, GGT, GTA, GTC, GTG, GTT, TAA, TAC, TAG, TAT, TCA, TCC, TCG, TCT, TGA, TGC, TGG, TGT, TTA, TTC, TTG, TTT)	No	Yes
AA_FWR4_TGT_counts_Diff	FWR4	AA	Codon counts	Composition	Number of individual codons (AAA, AAC, AAG, AAT, ACA, ACC, ACG, ACT, AGA, AGC, AGG, AGT, ATA, ATC, ATG, ATT, CAA, CAC, CAG, CAT, CCA, CCC, CCG, CCT, CGA, CGC, CGG, CGT, CTA, CTC, CTG, CTT, GAA, GAC, GAG, GAT, GCA, GCC, GCG, GCT, GGA, GGC, GGG, GGT, GTA, GTC, GTG, GTT, TAA, TAC, TAG, TAT, TCA, TCC, TCG, TCT, TGA, TGC, TGG, TGT, TTA, TTC, TTG, TTT)	No	Yes
AA_FWR4_TTA_counts_Diff	FWR4	AA	Codon counts	Composition	Number of individual codons (AAA, AAC, AAG, AAT, ACA, ACC, ACG, ACT, AGA, AGC, AGG, AGT, ATA, ATC, ATG, ATT, CAA, CAC, CAG, CAT, CCA, CCC, CCG, CCT, CGA, CGC, CGG, CGT, CTA, CTC, CTG, CTT, GAA, GAC, GAG, GAT, GCA, GCC, GCG, GCT, GGA, GGC, GGG, GGT, GTA, GTC, GTG, GTT, TAA, TAC, TAG, TAT, TCA, TCC, TCG, TCT, TGA, TGC, TGG, TGT, TTA, TTC, TTG, TTT)	No	Yes
AA_FWR4_TTC_counts_Diff	FWR4	AA	Codon counts	Composition	Number of individual codons (AAA, AAC, AAG, AAT, ACA, ACC, ACG, ACT, AGA, AGC, AGG, AGT, ATA, ATC, ATG, ATT, CAA, CAC, CAG, CAT, CCA, CCC, CCG, CCT, CGA, CGC, CGG, CGT, CTA, CTC, CTG, CTT, GAA, GAC, GAG, GAT, GCA, GCC, GCG, GCT, GGA, GGC, GGG, GGT, GTA, GTC, GTG, GTT, TAA, TAC, TAG, TAT, TCA, TCC, TCG, TCT, TGA, TGC, TGG, TGT, TTA, TTC, TTG, TTT)	No	Yes
AA_FWR4_TTG_counts_Diff	FWR4	AA	Codon counts	Composition	Number of individual codons (AAA, AAC, AAG, AAT, ACA, ACC, ACG, ACT, AGA, AGC, AGG, AGT, ATA, ATC, ATG, ATT, CAA, CAC, CAG, CAT, CCA, CCC, CCG, CCT, CGA, CGC, CGG, CGT, CTA, CTC, CTG, CTT, GAA, GAC, GAG, GAT, GCA, GCC, GCG, GCT, GGA, GGC, GGG, GGT, GTA, GTC, GTG, GTT, TAA, TAC, TAG, TAT, TCA, TCC, TCG, TCT, TGA, TGC, TGG, TGT, TTA, TTC, TTG, TTT)	No	Yes
AA_FWR4_TTT_counts_Diff	FWR4	AA	Codon counts	Composition	Number of individual codons (AAA, AAC, AAG, AAT, ACA, ACC, ACG, ACT, AGA, AGC, AGG, AGT, ATA, ATC, ATG, ATT, CAA, CAC, CAG, CAT, CCA, CCC, CCG, CCT, CGA, CGC, CGG, CGT, CTA, CTC, CTG, CTT, GAA, GAC, GAG, GAT, GCA, GCC, GCG, GCT, GGA, GGC, GGG, GGT, GTA, GTC, GTG, GTT, TAA, TAC, TAG, TAT, TCA, TCC, TCG, TCT, TGA, TGC, TGG, TGT, TTA, TTC, TTG, TTT)	No	Yes
AA_FWR4_AAA_counts_norm_Diff	FWR4	AA	Codon counts	Composition	Number of individual codons (AAA, AAC, AAG, AAT, ACA, ACC, ACG, ACT, AGA, AGC, AGG, AGT, ATA, ATC, ATG, ATT, CAA, CAC, CAG, CAT, CCA, CCC, CCG, CCT, CGA, CGC, CGG, CGT, CTA, CTC, CTG, CTT, GAA, GAC, GAG, GAT, GCA, GCC, GCG, GCT, GGA, GGC, GGG, GGT, GTA, GTC, GTG, GTT, TAA, TAC, TAG, TAT, TCA, TCC, TCG, TCT, TGA, TGC, TGG, TGT, TTA, TTC, TTG, TTT)	Yes	Yes
AA_FWR4_AAC_counts_norm_Diff	FWR4	AA	Codon counts	Composition	Number of individual codons (AAA, AAC, AAG, AAT, ACA, ACC, ACG, ACT, AGA, AGC, AGG, AGT, ATA, ATC, ATG, ATT, CAA, CAC, CAG, CAT, CCA, CCC, CCG, CCT, CGA, CGC, CGG, CGT, CTA, CTC, CTG, CTT, GAA, GAC, GAG, GAT, GCA, GCC, GCG, GCT, GGA, GGC, GGG, GGT, GTA, GTC, GTG, GTT, TAA, TAC, TAG, TAT, TCA, TCC, TCG, TCT, TGA, TGC, TGG, TGT, TTA, TTC, TTG, TTT)	Yes	Yes
AA_FWR4_AAG_counts_norm_Diff	FWR4	AA	Codon counts	Composition	Number of individual codons (AAA, AAC, AAG, AAT, ACA, ACC, ACG, ACT, AGA, AGC, AGG, AGT, ATA, ATC, ATG, ATT, CAA, CAC, CAG, CAT, CCA, CCC, CCG, CCT, CGA, CGC, CGG, CGT, CTA, CTC, CTG, CTT, GAA, GAC, GAG, GAT, GCA, GCC, GCG, GCT, GGA, GGC, GGG, GGT, GTA, GTC, GTG, GTT, TAA, TAC, TAG, TAT, TCA, TCC, TCG, TCT, TGA, TGC, TGG, TGT, TTA, TTC, TTG, TTT)	Yes	Yes
AA_FWR4_AAT_counts_norm_Diff	FWR4	AA	Codon counts	Composition	Number of individual codons (AAA, AAC, AAG, AAT, ACA, ACC, ACG, ACT, AGA, AGC, AGG, AGT, ATA, ATC, ATG, ATT, CAA, CAC, CAG, CAT, CCA, CCC, CCG, CCT, CGA, CGC, CGG, CGT, CTA, CTC, CTG, CTT, GAA, GAC, GAG, GAT, GCA, GCC, GCG, GCT, GGA, GGC, GGG, GGT, GTA, GTC, GTG, GTT, TAA, TAC, TAG, TAT, TCA, TCC, TCG, TCT, TGA, TGC, TGG, TGT, TTA, TTC, TTG, TTT)	Yes	Yes
AA_FWR4_ACA_counts_norm_Diff	FWR4	AA	Codon counts	Composition	Number of individual codons (AAA, AAC, AAG, AAT, ACA, ACC, ACG, ACT, AGA, AGC, AGG, AGT, ATA, ATC, ATG, ATT, CAA, CAC, CAG, CAT, CCA, CCC, CCG, CCT, CGA, CGC, CGG, CGT, CTA, CTC, CTG, CTT, GAA, GAC, GAG, GAT, GCA, GCC, GCG, GCT, GGA, GGC, GGG, GGT, GTA, GTC, GTG, GTT, TAA, TAC, TAG, TAT, TCA, TCC, TCG, TCT, TGA, TGC, TGG, TGT, TTA, TTC, TTG, TTT)	Yes	Yes
AA_FWR4_ACC_counts_norm_Diff	FWR4	AA	Codon counts	Composition	Number of individual codons (AAA, AAC, AAG, AAT, ACA, ACC, ACG, ACT, AGA, AGC, AGG, AGT, ATA, ATC, ATG, ATT, CAA, CAC, CAG, CAT, CCA, CCC, CCG, CCT, CGA, CGC, CGG, CGT, CTA, CTC, CTG, CTT, GAA, GAC, GAG, GAT, GCA, GCC, GCG, GCT, GGA, GGC, GGG, GGT, GTA, GTC, GTG, GTT, TAA, TAC, TAG, TAT, TCA, TCC, TCG, TCT, TGA, TGC, TGG, TGT, TTA, TTC, TTG, TTT)	Yes	Yes
AA_FWR4_ACG_counts_norm_Diff	FWR4	AA	Codon counts	Composition	Number of individual codons (AAA, AAC, AAG, AAT, ACA, ACC, ACG, ACT, AGA, AGC, AGG, AGT, ATA, ATC, ATG, ATT, CAA, CAC, CAG, CAT, CCA, CCC, CCG, CCT, CGA, CGC, CGG, CGT, CTA, CTC, CTG, CTT, GAA, GAC, GAG, GAT, GCA, GCC, GCG, GCT, GGA, GGC, GGG, GGT, GTA, GTC, GTG, GTT, TAA, TAC, TAG, TAT, TCA, TCC, TCG, TCT, TGA, TGC, TGG, TGT, TTA, TTC, TTG, TTT)	Yes	Yes
AA_FWR4_ACT_counts_norm_Diff	FWR4	AA	Codon counts	Composition	Number of individual codons (AAA, AAC, AAG, AAT, ACA, ACC, ACG, ACT, AGA, AGC, AGG, AGT, ATA, ATC, ATG, ATT, CAA, CAC, CAG, CAT, CCA, CCC, CCG, CCT, CGA, CGC, CGG, CGT, CTA, CTC, CTG, CTT, GAA, GAC, GAG, GAT, GCA, GCC, GCG, GCT, GGA, GGC, GGG, GGT, GTA, GTC, GTG, GTT, TAA, TAC, TAG, TAT, TCA, TCC, TCG, TCT, TGA, TGC, TGG, TGT, TTA, TTC, TTG, TTT)	Yes	Yes
AA_FWR4_AGA_counts_norm_Diff	FWR4	AA	Codon counts	Composition	Number of individual codons (AAA, AAC, AAG, AAT, ACA, ACC, ACG, ACT, AGA, AGC, AGG, AGT, ATA, ATC, ATG, ATT, CAA, CAC, CAG, CAT, CCA, CCC, CCG, CCT, CGA, CGC, CGG, CGT, CTA, CTC, CTG, CTT, GAA, GAC, GAG, GAT, GCA, GCC, GCG, GCT, GGA, GGC, GGG, GGT, GTA, GTC, GTG, GTT, TAA, TAC, TAG, TAT, TCA, TCC, TCG, TCT, TGA, TGC, TGG, TGT, TTA, TTC, TTG, TTT)	Yes	Yes
AA_FWR4_AGC_counts_norm_Diff	FWR4	AA	Codon counts	Composition	Number of individual codons (AAA, AAC, AAG, AAT, ACA, ACC, ACG, ACT, AGA, AGC, AGG, AGT, ATA, ATC, ATG, ATT, CAA, CAC, CAG, CAT, CCA, CCC, CCG, CCT, CGA, CGC, CGG, CGT, CTA, CTC, CTG, CTT, GAA, GAC, GAG, GAT, GCA, GCC, GCG, GCT, GGA, GGC, GGG, GGT, GTA, GTC, GTG, GTT, TAA, TAC, TAG, TAT, TCA, TCC, TCG, TCT, TGA, TGC, TGG, TGT, TTA, TTC, TTG, TTT)	Yes	Yes
AA_FWR4_AGG_counts_norm_Diff	FWR4	AA	Codon counts	Composition	Number of individual codons (AAA, AAC, AAG, AAT, ACA, ACC, ACG, ACT, AGA, AGC, AGG, AGT, ATA, ATC, ATG, ATT, CAA, CAC, CAG, CAT, CCA, CCC, CCG, CCT, CGA, CGC, CGG, CGT, CTA, CTC, CTG, CTT, GAA, GAC, GAG, GAT, GCA, GCC, GCG, GCT, GGA, GGC, GGG, GGT, GTA, GTC, GTG, GTT, TAA, TAC, TAG, TAT, TCA, TCC, TCG, TCT, TGA, TGC, TGG, TGT, TTA, TTC, TTG, TTT)	Yes	Yes
AA_FWR4_AGT_counts_norm_Diff	FWR4	AA	Codon counts	Composition	Number of individual codons (AAA, AAC, AAG, AAT, ACA, ACC, ACG, ACT, AGA, AGC, AGG, AGT, ATA, ATC, ATG, ATT, CAA, CAC, CAG, CAT, CCA, CCC, CCG, CCT, CGA, CGC, CGG, CGT, CTA, CTC, CTG, CTT, GAA, GAC, GAG, GAT, GCA, GCC, GCG, GCT, GGA, GGC, GGG, GGT, GTA, GTC, GTG, GTT, TAA, TAC, TAG, TAT, TCA, TCC, TCG, TCT, TGA, TGC, TGG, TGT, TTA, TTC, TTG, TTT)	Yes	Yes
AA_FWR4_ATA_counts_norm_Diff	FWR4	AA	Codon counts	Composition	Number of individual codons (AAA, AAC, AAG, AAT, ACA, ACC, ACG, ACT, AGA, AGC, AGG, AGT, ATA, ATC, ATG, ATT, CAA, CAC, CAG, CAT, CCA, CCC, CCG, CCT, CGA, CGC, CGG, CGT, CTA, CTC, CTG, CTT, GAA, GAC, GAG, GAT, GCA, GCC, GCG, GCT, GGA, GGC, GGG, GGT, GTA, GTC, GTG, GTT, TAA, TAC, TAG, TAT, TCA, TCC, TCG, TCT, TGA, TGC, TGG, TGT, TTA, TTC, TTG, TTT)	Yes	Yes
AA_FWR4_ATC_counts_norm_Diff	FWR4	AA	Codon counts	Composition	Number of individual codons (AAA, AAC, AAG, AAT, ACA, ACC, ACG, ACT, AGA, AGC, AGG, AGT, ATA, ATC, ATG, ATT, CAA, CAC, CAG, CAT, CCA, CCC, CCG, CCT, CGA, CGC, CGG, CGT, CTA, CTC, CTG, CTT, GAA, GAC, GAG, GAT, GCA, GCC, GCG, GCT, GGA, GGC, GGG, GGT, GTA, GTC, GTG, GTT, TAA, TAC, TAG, TAT, TCA, TCC, TCG, TCT, TGA, TGC, TGG, TGT, TTA, TTC, TTG, TTT)	Yes	Yes
AA_FWR4_ATG_counts_norm_Diff	FWR4	AA	Codon counts	Composition	Number of individual codons (AAA, AAC, AAG, AAT, ACA, ACC, ACG, ACT, AGA, AGC, AGG, AGT, ATA, ATC, ATG, ATT, CAA, CAC, CAG, CAT, CCA, CCC, CCG, CCT, CGA, CGC, CGG, CGT, CTA, CTC, CTG, CTT, GAA, GAC, GAG, GAT, GCA, GCC, GCG, GCT, GGA, GGC, GGG, GGT, GTA, GTC, GTG, GTT, TAA, TAC, TAG, TAT, TCA, TCC, TCG, TCT, TGA, TGC, TGG, TGT, TTA, TTC, TTG, TTT)	Yes	Yes
AA_FWR4_ATT_counts_norm_Diff	FWR4	AA	Codon counts	Composition	Number of individual codons (AAA, AAC, AAG, AAT, ACA, ACC, ACG, ACT, AGA, AGC, AGG, AGT, ATA, ATC, ATG, ATT, CAA, CAC, CAG, CAT, CCA, CCC, CCG, CCT, CGA, CGC, CGG, CGT, CTA, CTC, CTG, CTT, GAA, GAC, GAG, GAT, GCA, GCC, GCG, GCT, GGA, GGC, GGG, GGT, GTA, GTC, GTG, GTT, TAA, TAC, TAG, TAT, TCA, TCC, TCG, TCT, TGA, TGC, TGG, TGT, TTA, TTC, TTG, TTT)	Yes	Yes
AA_FWR4_CAA_counts_norm_Diff	FWR4	AA	Codon counts	Composition	Number of individual codons (AAA, AAC, AAG, AAT, ACA, ACC, ACG, ACT, AGA, AGC, AGG, AGT, ATA, ATC, ATG, ATT, CAA, CAC, CAG, CAT, CCA, CCC, CCG, CCT, CGA, CGC, CGG, CGT, CTA, CTC, CTG, CTT, GAA, GAC, GAG, GAT, GCA, GCC, GCG, GCT, GGA, GGC, GGG, GGT, GTA, GTC, GTG, GTT, TAA, TAC, TAG, TAT, TCA, TCC, TCG, TCT, TGA, TGC, TGG, TGT, TTA, TTC, TTG, TTT)	Yes	Yes
AA_FWR4_CAC_counts_norm_Diff	FWR4	AA	Codon counts	Composition	Number of individual codons (AAA, AAC, AAG, AAT, ACA, ACC, ACG, ACT, AGA, AGC, AGG, AGT, ATA, ATC, ATG, ATT, CAA, CAC, CAG, CAT, CCA, CCC, CCG, CCT, CGA, CGC, CGG, CGT, CTA, CTC, CTG, CTT, GAA, GAC, GAG, GAT, GCA, GCC, GCG, GCT, GGA, GGC, GGG, GGT, GTA, GTC, GTG, GTT, TAA, TAC, TAG, TAT, TCA, TCC, TCG, TCT, TGA, TGC, TGG, TGT, TTA, TTC, TTG, TTT)	Yes	Yes
AA_FWR4_CAG_counts_norm_Diff	FWR4	AA	Codon counts	Composition	Number of individual codons (AAA, AAC, AAG, AAT, ACA, ACC, ACG, ACT, AGA, AGC, AGG, AGT, ATA, ATC, ATG, ATT, CAA, CAC, CAG, CAT, CCA, CCC, CCG, CCT, CGA, CGC, CGG, CGT, CTA, CTC, CTG, CTT, GAA, GAC, GAG, GAT, GCA, GCC, GCG, GCT, GGA, GGC, GGG, GGT, GTA, GTC, GTG, GTT, TAA, TAC, TAG, TAT, TCA, TCC, TCG, TCT, TGA, TGC, TGG, TGT, TTA, TTC, TTG, TTT)	Yes	Yes
AA_FWR4_CAT_counts_norm_Diff	FWR4	AA	Codon counts	Composition	Number of individual codons (AAA, AAC, AAG, AAT, ACA, ACC, ACG, ACT, AGA, AGC, AGG, AGT, ATA, ATC, ATG, ATT, CAA, CAC, CAG, CAT, CCA, CCC, CCG, CCT, CGA, CGC, CGG, CGT, CTA, CTC, CTG, CTT, GAA, GAC, GAG, GAT, GCA, GCC, GCG, GCT, GGA, GGC, GGG, GGT, GTA, GTC, GTG, GTT, TAA, TAC, TAG, TAT, TCA, TCC, TCG, TCT, TGA, TGC, TGG, TGT, TTA, TTC, TTG, TTT)	Yes	Yes
AA_FWR4_CCA_counts_norm_Diff	FWR4	AA	Codon counts	Composition	Number of individual codons (AAA, AAC, AAG, AAT, ACA, ACC, ACG, ACT, AGA, AGC, AGG, AGT, ATA, ATC, ATG, ATT, CAA, CAC, CAG, CAT, CCA, CCC, CCG, CCT, CGA, CGC, CGG, CGT, CTA, CTC, CTG, CTT, GAA, GAC, GAG, GAT, GCA, GCC, GCG, GCT, GGA, GGC, GGG, GGT, GTA, GTC, GTG, GTT, TAA, TAC, TAG, TAT, TCA, TCC, TCG, TCT, TGA, TGC, TGG, TGT, TTA, TTC, TTG, TTT)	Yes	Yes
AA_FWR4_CCC_counts_norm_Diff	FWR4	AA	Codon counts	Composition	Number of individual codons (AAA, AAC, AAG, AAT, ACA, ACC, ACG, ACT, AGA, AGC, AGG, AGT, ATA, ATC, ATG, ATT, CAA, CAC, CAG, CAT, CCA, CCC, CCG, CCT, CGA, CGC, CGG, CGT, CTA, CTC, CTG, CTT, GAA, GAC, GAG, GAT, GCA, GCC, GCG, GCT, GGA, GGC, GGG, GGT, GTA, GTC, GTG, GTT, TAA, TAC, TAG, TAT, TCA, TCC, TCG, TCT, TGA, TGC, TGG, TGT, TTA, TTC, TTG, TTT)	Yes	Yes
AA_FWR4_CCG_counts_norm_Diff	FWR4	AA	Codon counts	Composition	Number of individual codons (AAA, AAC, AAG, AAT, ACA, ACC, ACG, ACT, AGA, AGC, AGG, AGT, ATA, ATC, ATG, ATT, CAA, CAC, CAG, CAT, CCA, CCC, CCG, CCT, CGA, CGC, CGG, CGT, CTA, CTC, CTG, CTT, GAA, GAC, GAG, GAT, GCA, GCC, GCG, GCT, GGA, GGC, GGG, GGT, GTA, GTC, GTG, GTT, TAA, TAC, TAG, TAT, TCA, TCC, TCG, TCT, TGA, TGC, TGG, TGT, TTA, TTC, TTG, TTT)	Yes	Yes
AA_FWR4_CCT_counts_norm_Diff	FWR4	AA	Codon counts	Composition	Number of individual codons (AAA, AAC, AAG, AAT, ACA, ACC, ACG, ACT, AGA, AGC, AGG, AGT, ATA, ATC, ATG, ATT, CAA, CAC, CAG, CAT, CCA, CCC, CCG, CCT, CGA, CGC, CGG, CGT, CTA, CTC, CTG, CTT, GAA, GAC, GAG, GAT, GCA, GCC, GCG, GCT, GGA, GGC, GGG, GGT, GTA, GTC, GTG, GTT, TAA, TAC, TAG, TAT, TCA, TCC, TCG, TCT, TGA, TGC, TGG, TGT, TTA, TTC, TTG, TTT)	Yes	Yes
AA_FWR4_CGA_counts_norm_Diff	FWR4	AA	Codon counts	Composition	Number of individual codons (AAA, AAC, AAG, AAT, ACA, ACC, ACG, ACT, AGA, AGC, AGG, AGT, ATA, ATC, ATG, ATT, CAA, CAC, CAG, CAT, CCA, CCC, CCG, CCT, CGA, CGC, CGG, CGT, CTA, CTC, CTG, CTT, GAA, GAC, GAG, GAT, GCA, GCC, GCG, GCT, GGA, GGC, GGG, GGT, GTA, GTC, GTG, GTT, TAA, TAC, TAG, TAT, TCA, TCC, TCG, TCT, TGA, TGC, TGG, TGT, TTA, TTC, TTG, TTT)	Yes	Yes
AA_FWR4_CGC_counts_norm_Diff	FWR4	AA	Codon counts	Composition	Number of individual codons (AAA, AAC, AAG, AAT, ACA, ACC, ACG, ACT, AGA, AGC, AGG, AGT, ATA, ATC, ATG, ATT, CAA, CAC, CAG, CAT, CCA, CCC, CCG, CCT, CGA, CGC, CGG, CGT, CTA, CTC, CTG, CTT, GAA, GAC, GAG, GAT, GCA, GCC, GCG, GCT, GGA, GGC, GGG, GGT, GTA, GTC, GTG, GTT, TAA, TAC, TAG, TAT, TCA, TCC, TCG, TCT, TGA, TGC, TGG, TGT, TTA, TTC, TTG, TTT)	Yes	Yes
AA_FWR4_CGG_counts_norm_Diff	FWR4	AA	Codon counts	Composition	Number of individual codons (AAA, AAC, AAG, AAT, ACA, ACC, ACG, ACT, AGA, AGC, AGG, AGT, ATA, ATC, ATG, ATT, CAA, CAC, CAG, CAT, CCA, CCC, CCG, CCT, CGA, CGC, CGG, CGT, CTA, CTC, CTG, CTT, GAA, GAC, GAG, GAT, GCA, GCC, GCG, GCT, GGA, GGC, GGG, GGT, GTA, GTC, GTG, GTT, TAA, TAC, TAG, TAT, TCA, TCC, TCG, TCT, TGA, TGC, TGG, TGT, TTA, TTC, TTG, TTT)	Yes	Yes
AA_FWR4_CGT_counts_norm_Diff	FWR4	AA	Codon counts	Composition	Number of individual codons (AAA, AAC, AAG, AAT, ACA, ACC, ACG, ACT, AGA, AGC, AGG, AGT, ATA, ATC, ATG, ATT, CAA, CAC, CAG, CAT, CCA, CCC, CCG, CCT, CGA, CGC, CGG, CGT, CTA, CTC, CTG, CTT, GAA, GAC, GAG, GAT, GCA, GCC, GCG, GCT, GGA, GGC, GGG, GGT, GTA, GTC, GTG, GTT, TAA, TAC, TAG, TAT, TCA, TCC, TCG, TCT, TGA, TGC, TGG, TGT, TTA, TTC, TTG, TTT)	Yes	Yes
AA_FWR4_CTA_counts_norm_Diff	FWR4	AA	Codon counts	Composition	Number of individual codons (AAA, AAC, AAG, AAT, ACA, ACC, ACG, ACT, AGA, AGC, AGG, AGT, ATA, ATC, ATG, ATT, CAA, CAC, CAG, CAT, CCA, CCC, CCG, CCT, CGA, CGC, CGG, CGT, CTA, CTC, CTG, CTT, GAA, GAC, GAG, GAT, GCA, GCC, GCG, GCT, GGA, GGC, GGG, GGT, GTA, GTC, GTG, GTT, TAA, TAC, TAG, TAT, TCA, TCC, TCG, TCT, TGA, TGC, TGG, TGT, TTA, TTC, TTG, TTT)	Yes	Yes
AA_FWR4_CTC_counts_norm_Diff	FWR4	AA	Codon counts	Composition	Number of individual codons (AAA, AAC, AAG, AAT, ACA, ACC, ACG, ACT, AGA, AGC, AGG, AGT, ATA, ATC, ATG, ATT, CAA, CAC, CAG, CAT, CCA, CCC, CCG, CCT, CGA, CGC, CGG, CGT, CTA, CTC, CTG, CTT, GAA, GAC, GAG, GAT, GCA, GCC, GCG, GCT, GGA, GGC, GGG, GGT, GTA, GTC, GTG, GTT, TAA, TAC, TAG, TAT, TCA, TCC, TCG, TCT, TGA, TGC, TGG, TGT, TTA, TTC, TTG, TTT)	Yes	Yes
AA_FWR4_CTG_counts_norm_Diff	FWR4	AA	Codon counts	Composition	Number of individual codons (AAA, AAC, AAG, AAT, ACA, ACC, ACG, ACT, AGA, AGC, AGG, AGT, ATA, ATC, ATG, ATT, CAA, CAC, CAG, CAT, CCA, CCC, CCG, CCT, CGA, CGC, CGG, CGT, CTA, CTC, CTG, CTT, GAA, GAC, GAG, GAT, GCA, GCC, GCG, GCT, GGA, GGC, GGG, GGT, GTA, GTC, GTG, GTT, TAA, TAC, TAG, TAT, TCA, TCC, TCG, TCT, TGA, TGC, TGG, TGT, TTA, TTC, TTG, TTT)	Yes	Yes
AA_FWR4_CTT_counts_norm_Diff	FWR4	AA	Codon counts	Composition	Number of individual codons (AAA, AAC, AAG, AAT, ACA, ACC, ACG, ACT, AGA, AGC, AGG, AGT, ATA, ATC, ATG, ATT, CAA, CAC, CAG, CAT, CCA, CCC, CCG, CCT, CGA, CGC, CGG, CGT, CTA, CTC, CTG, CTT, GAA, GAC, GAG, GAT, GCA, GCC, GCG, GCT, GGA, GGC, GGG, GGT, GTA, GTC, GTG, GTT, TAA, TAC, TAG, TAT, TCA, TCC, TCG, TCT, TGA, TGC, TGG, TGT, TTA, TTC, TTG, TTT)	Yes	Yes
AA_FWR4_GAA_counts_norm_Diff	FWR4	AA	Codon counts	Composition	Number of individual codons (AAA, AAC, AAG, AAT, ACA, ACC, ACG, ACT, AGA, AGC, AGG, AGT, ATA, ATC, ATG, ATT, CAA, CAC, CAG, CAT, CCA, CCC, CCG, CCT, CGA, CGC, CGG, CGT, CTA, CTC, CTG, CTT, GAA, GAC, GAG, GAT, GCA, GCC, GCG, GCT, GGA, GGC, GGG, GGT, GTA, GTC, GTG, GTT, TAA, TAC, TAG, TAT, TCA, TCC, TCG, TCT, TGA, TGC, TGG, TGT, TTA, TTC, TTG, TTT)	Yes	Yes
AA_FWR4_GAC_counts_norm_Diff	FWR4	AA	Codon counts	Composition	Number of individual codons (AAA, AAC, AAG, AAT, ACA, ACC, ACG, ACT, AGA, AGC, AGG, AGT, ATA, ATC, ATG, ATT, CAA, CAC, CAG, CAT, CCA, CCC, CCG, CCT, CGA, CGC, CGG, CGT, CTA, CTC, CTG, CTT, GAA, GAC, GAG, GAT, GCA, GCC, GCG, GCT, GGA, GGC, GGG, GGT, GTA, GTC, GTG, GTT, TAA, TAC, TAG, TAT, TCA, TCC, TCG, TCT, TGA, TGC, TGG, TGT, TTA, TTC, TTG, TTT)	Yes	Yes
AA_FWR4_GAG_counts_norm_Diff	FWR4	AA	Codon counts	Composition	Number of individual codons (AAA, AAC, AAG, AAT, ACA, ACC, ACG, ACT, AGA, AGC, AGG, AGT, ATA, ATC, ATG, ATT, CAA, CAC, CAG, CAT, CCA, CCC, CCG, CCT, CGA, CGC, CGG, CGT, CTA, CTC, CTG, CTT, GAA, GAC, GAG, GAT, GCA, GCC, GCG, GCT, GGA, GGC, GGG, GGT, GTA, GTC, GTG, GTT, TAA, TAC, TAG, TAT, TCA, TCC, TCG, TCT, TGA, TGC, TGG, TGT, TTA, TTC, TTG, TTT)	Yes	Yes
AA_FWR4_GAT_counts_norm_Diff	FWR4	AA	Codon counts	Composition	Number of individual codons (AAA, AAC, AAG, AAT, ACA, ACC, ACG, ACT, AGA, AGC, AGG, AGT, ATA, ATC, ATG, ATT, CAA, CAC, CAG, CAT, CCA, CCC, CCG, CCT, CGA, CGC, CGG, CGT, CTA, CTC, CTG, CTT, GAA, GAC, GAG, GAT, GCA, GCC, GCG, GCT, GGA, GGC, GGG, GGT, GTA, GTC, GTG, GTT, TAA, TAC, TAG, TAT, TCA, TCC, TCG, TCT, TGA, TGC, TGG, TGT, TTA, TTC, TTG, TTT)	Yes	Yes
AA_FWR4_GCA_counts_norm_Diff	FWR4	AA	Codon counts	Composition	Number of individual codons (AAA, AAC, AAG, AAT, ACA, ACC, ACG, ACT, AGA, AGC, AGG, AGT, ATA, ATC, ATG, ATT, CAA, CAC, CAG, CAT, CCA, CCC, CCG, CCT, CGA, CGC, CGG, CGT, CTA, CTC, CTG, CTT, GAA, GAC, GAG, GAT, GCA, GCC, GCG, GCT, GGA, GGC, GGG, GGT, GTA, GTC, GTG, GTT, TAA, TAC, TAG, TAT, TCA, TCC, TCG, TCT, TGA, TGC, TGG, TGT, TTA, TTC, TTG, TTT)	Yes	Yes
AA_FWR4_GCC_counts_norm_Diff	FWR4	AA	Codon counts	Composition	Number of individual codons (AAA, AAC, AAG, AAT, ACA, ACC, ACG, ACT, AGA, AGC, AGG, AGT, ATA, ATC, ATG, ATT, CAA, CAC, CAG, CAT, CCA, CCC, CCG, CCT, CGA, CGC, CGG, CGT, CTA, CTC, CTG, CTT, GAA, GAC, GAG, GAT, GCA, GCC, GCG, GCT, GGA, GGC, GGG, GGT, GTA, GTC, GTG, GTT, TAA, TAC, TAG, TAT, TCA, TCC, TCG, TCT, TGA, TGC, TGG, TGT, TTA, TTC, TTG, TTT)	Yes	Yes
AA_FWR4_GCG_counts_norm_Diff	FWR4	AA	Codon counts	Composition	Number of individual codons (AAA, AAC, AAG, AAT, ACA, ACC, ACG, ACT, AGA, AGC, AGG, AGT, ATA, ATC, ATG, ATT, CAA, CAC, CAG, CAT, CCA, CCC, CCG, CCT, CGA, CGC, CGG, CGT, CTA, CTC, CTG, CTT, GAA, GAC, GAG, GAT, GCA, GCC, GCG, GCT, GGA, GGC, GGG, GGT, GTA, GTC, GTG, GTT, TAA, TAC, TAG, TAT, TCA, TCC, TCG, TCT, TGA, TGC, TGG, TGT, TTA, TTC, TTG, TTT)	Yes	Yes
AA_FWR4_GCT_counts_norm_Diff	FWR4	AA	Codon counts	Composition	Number of individual codons (AAA, AAC, AAG, AAT, ACA, ACC, ACG, ACT, AGA, AGC, AGG, AGT, ATA, ATC, ATG, ATT, CAA, CAC, CAG, CAT, CCA, CCC, CCG, CCT, CGA, CGC, CGG, CGT, CTA, CTC, CTG, CTT, GAA, GAC, GAG, GAT, GCA, GCC, GCG, GCT, GGA, GGC, GGG, GGT, GTA, GTC, GTG, GTT, TAA, TAC, TAG, TAT, TCA, TCC, TCG, TCT, TGA, TGC, TGG, TGT, TTA, TTC, TTG, TTT)	Yes	Yes
AA_FWR4_GGA_counts_norm_Diff	FWR4	AA	Codon counts	Composition	Number of individual codons (AAA, AAC, AAG, AAT, ACA, ACC, ACG, ACT, AGA, AGC, AGG, AGT, ATA, ATC, ATG, ATT, CAA, CAC, CAG, CAT, CCA, CCC, CCG, CCT, CGA, CGC, CGG, CGT, CTA, CTC, CTG, CTT, GAA, GAC, GAG, GAT, GCA, GCC, GCG, GCT, GGA, GGC, GGG, GGT, GTA, GTC, GTG, GTT, TAA, TAC, TAG, TAT, TCA, TCC, TCG, TCT, TGA, TGC, TGG, TGT, TTA, TTC, TTG, TTT)	Yes	Yes
AA_FWR4_GGC_counts_norm_Diff	FWR4	AA	Codon counts	Composition	Number of individual codons (AAA, AAC, AAG, AAT, ACA, ACC, ACG, ACT, AGA, AGC, AGG, AGT, ATA, ATC, ATG, ATT, CAA, CAC, CAG, CAT, CCA, CCC, CCG, CCT, CGA, CGC, CGG, CGT, CTA, CTC, CTG, CTT, GAA, GAC, GAG, GAT, GCA, GCC, GCG, GCT, GGA, GGC, GGG, GGT, GTA, GTC, GTG, GTT, TAA, TAC, TAG, TAT, TCA, TCC, TCG, TCT, TGA, TGC, TGG, TGT, TTA, TTC, TTG, TTT)	Yes	Yes
AA_FWR4_GGG_counts_norm_Diff	FWR4	AA	Codon counts	Composition	Number of individual codons (AAA, AAC, AAG, AAT, ACA, ACC, ACG, ACT, AGA, AGC, AGG, AGT, ATA, ATC, ATG, ATT, CAA, CAC, CAG, CAT, CCA, CCC, CCG, CCT, CGA, CGC, CGG, CGT, CTA, CTC, CTG, CTT, GAA, GAC, GAG, GAT, GCA, GCC, GCG, GCT, GGA, GGC, GGG, GGT, GTA, GTC, GTG, GTT, TAA, TAC, TAG, TAT, TCA, TCC, TCG, TCT, TGA, TGC, TGG, TGT, TTA, TTC, TTG, TTT)	Yes	Yes
AA_FWR4_GGT_counts_norm_Diff	FWR4	AA	Codon counts	Composition	Number of individual codons (AAA, AAC, AAG, AAT, ACA, ACC, ACG, ACT, AGA, AGC, AGG, AGT, ATA, ATC, ATG, ATT, CAA, CAC, CAG, CAT, CCA, CCC, CCG, CCT, CGA, CGC, CGG, CGT, CTA, CTC, CTG, CTT, GAA, GAC, GAG, GAT, GCA, GCC, GCG, GCT, GGA, GGC, GGG, GGT, GTA, GTC, GTG, GTT, TAA, TAC, TAG, TAT, TCA, TCC, TCG, TCT, TGA, TGC, TGG, TGT, TTA, TTC, TTG, TTT)	Yes	Yes
AA_FWR4_GTA_counts_norm_Diff	FWR4	AA	Codon counts	Composition	Number of individual codons (AAA, AAC, AAG, AAT, ACA, ACC, ACG, ACT, AGA, AGC, AGG, AGT, ATA, ATC, ATG, ATT, CAA, CAC, CAG, CAT, CCA, CCC, CCG, CCT, CGA, CGC, CGG, CGT, CTA, CTC, CTG, CTT, GAA, GAC, GAG, GAT, GCA, GCC, GCG, GCT, GGA, GGC, GGG, GGT, GTA, GTC, GTG, GTT, TAA, TAC, TAG, TAT, TCA, TCC, TCG, TCT, TGA, TGC, TGG, TGT, TTA, TTC, TTG, TTT)	Yes	Yes
AA_FWR4_GTC_counts_norm_Diff	FWR4	AA	Codon counts	Composition	Number of individual codons (AAA, AAC, AAG, AAT, ACA, ACC, ACG, ACT, AGA, AGC, AGG, AGT, ATA, ATC, ATG, ATT, CAA, CAC, CAG, CAT, CCA, CCC, CCG, CCT, CGA, CGC, CGG, CGT, CTA, CTC, CTG, CTT, GAA, GAC, GAG, GAT, GCA, GCC, GCG, GCT, GGA, GGC, GGG, GGT, GTA, GTC, GTG, GTT, TAA, TAC, TAG, TAT, TCA, TCC, TCG, TCT, TGA, TGC, TGG, TGT, TTA, TTC, TTG, TTT)	Yes	Yes
AA_FWR4_GTG_counts_norm_Diff	FWR4	AA	Codon counts	Composition	Number of individual codons (AAA, AAC, AAG, AAT, ACA, ACC, ACG, ACT, AGA, AGC, AGG, AGT, ATA, ATC, ATG, ATT, CAA, CAC, CAG, CAT, CCA, CCC, CCG, CCT, CGA, CGC, CGG, CGT, CTA, CTC, CTG, CTT, GAA, GAC, GAG, GAT, GCA, GCC, GCG, GCT, GGA, GGC, GGG, GGT, GTA, GTC, GTG, GTT, TAA, TAC, TAG, TAT, TCA, TCC, TCG, TCT, TGA, TGC, TGG, TGT, TTA, TTC, TTG, TTT)	Yes	Yes
AA_FWR4_GTT_counts_norm_Diff	FWR4	AA	Codon counts	Composition	Number of individual codons (AAA, AAC, AAG, AAT, ACA, ACC, ACG, ACT, AGA, AGC, AGG, AGT, ATA, ATC, ATG, ATT, CAA, CAC, CAG, CAT, CCA, CCC, CCG, CCT, CGA, CGC, CGG, CGT, CTA, CTC, CTG, CTT, GAA, GAC, GAG, GAT, GCA, GCC, GCG, GCT, GGA, GGC, GGG, GGT, GTA, GTC, GTG, GTT, TAA, TAC, TAG, TAT, TCA, TCC, TCG, TCT, TGA, TGC, TGG, TGT, TTA, TTC, TTG, TTT)	Yes	Yes
AA_FWR4_TAA_counts_norm_Diff	FWR4	AA	Codon counts	Composition	Number of individual codons (AAA, AAC, AAG, AAT, ACA, ACC, ACG, ACT, AGA, AGC, AGG, AGT, ATA, ATC, ATG, ATT, CAA, CAC, CAG, CAT, CCA, CCC, CCG, CCT, CGA, CGC, CGG, CGT, CTA, CTC, CTG, CTT, GAA, GAC, GAG, GAT, GCA, GCC, GCG, GCT, GGA, GGC, GGG, GGT, GTA, GTC, GTG, GTT, TAA, TAC, TAG, TAT, TCA, TCC, TCG, TCT, TGA, TGC, TGG, TGT, TTA, TTC, TTG, TTT)	Yes	Yes
AA_FWR4_TAC_counts_norm_Diff	FWR4	AA	Codon counts	Composition	Number of individual codons (AAA, AAC, AAG, AAT, ACA, ACC, ACG, ACT, AGA, AGC, AGG, AGT, ATA, ATC, ATG, ATT, CAA, CAC, CAG, CAT, CCA, CCC, CCG, CCT, CGA, CGC, CGG, CGT, CTA, CTC, CTG, CTT, GAA, GAC, GAG, GAT, GCA, GCC, GCG, GCT, GGA, GGC, GGG, GGT, GTA, GTC, GTG, GTT, TAA, TAC, TAG, TAT, TCA, TCC, TCG, TCT, TGA, TGC, TGG, TGT, TTA, TTC, TTG, TTT)	Yes	Yes
AA_FWR4_TAG_counts_norm_Diff	FWR4	AA	Codon counts	Composition	Number of individual codons (AAA, AAC, AAG, AAT, ACA, ACC, ACG, ACT, AGA, AGC, AGG, AGT, ATA, ATC, ATG, ATT, CAA, CAC, CAG, CAT, CCA, CCC, CCG, CCT, CGA, CGC, CGG, CGT, CTA, CTC, CTG, CTT, GAA, GAC, GAG, GAT, GCA, GCC, GCG, GCT, GGA, GGC, GGG, GGT, GTA, GTC, GTG, GTT, TAA, TAC, TAG, TAT, TCA, TCC, TCG, TCT, TGA, TGC, TGG, TGT, TTA, TTC, TTG, TTT)	Yes	Yes
AA_FWR4_TAT_counts_norm_Diff	FWR4	AA	Codon counts	Composition	Number of individual codons (AAA, AAC, AAG, AAT, ACA, ACC, ACG, ACT, AGA, AGC, AGG, AGT, ATA, ATC, ATG, ATT, CAA, CAC, CAG, CAT, CCA, CCC, CCG, CCT, CGA, CGC, CGG, CGT, CTA, CTC, CTG, CTT, GAA, GAC, GAG, GAT, GCA, GCC, GCG, GCT, GGA, GGC, GGG, GGT, GTA, GTC, GTG, GTT, TAA, TAC, TAG, TAT, TCA, TCC, TCG, TCT, TGA, TGC, TGG, TGT, TTA, TTC, TTG, TTT)	Yes	Yes
AA_FWR4_TCA_counts_norm_Diff	FWR4	AA	Codon counts	Composition	Number of individual codons (AAA, AAC, AAG, AAT, ACA, ACC, ACG, ACT, AGA, AGC, AGG, AGT, ATA, ATC, ATG, ATT, CAA, CAC, CAG, CAT, CCA, CCC, CCG, CCT, CGA, CGC, CGG, CGT, CTA, CTC, CTG, CTT, GAA, GAC, GAG, GAT, GCA, GCC, GCG, GCT, GGA, GGC, GGG, GGT, GTA, GTC, GTG, GTT, TAA, TAC, TAG, TAT, TCA, TCC, TCG, TCT, TGA, TGC, TGG, TGT, TTA, TTC, TTG, TTT)	Yes	Yes
AA_FWR4_TCC_counts_norm_Diff	FWR4	AA	Codon counts	Composition	Number of individual codons (AAA, AAC, AAG, AAT, ACA, ACC, ACG, ACT, AGA, AGC, AGG, AGT, ATA, ATC, ATG, ATT, CAA, CAC, CAG, CAT, CCA, CCC, CCG, CCT, CGA, CGC, CGG, CGT, CTA, CTC, CTG, CTT, GAA, GAC, GAG, GAT, GCA, GCC, GCG, GCT, GGA, GGC, GGG, GGT, GTA, GTC, GTG, GTT, TAA, TAC, TAG, TAT, TCA, TCC, TCG, TCT, TGA, TGC, TGG, TGT, TTA, TTC, TTG, TTT)	Yes	Yes
AA_FWR4_TCG_counts_norm_Diff	FWR4	AA	Codon counts	Composition	Number of individual codons (AAA, AAC, AAG, AAT, ACA, ACC, ACG, ACT, AGA, AGC, AGG, AGT, ATA, ATC, ATG, ATT, CAA, CAC, CAG, CAT, CCA, CCC, CCG, CCT, CGA, CGC, CGG, CGT, CTA, CTC, CTG, CTT, GAA, GAC, GAG, GAT, GCA, GCC, GCG, GCT, GGA, GGC, GGG, GGT, GTA, GTC, GTG, GTT, TAA, TAC, TAG, TAT, TCA, TCC, TCG, TCT, TGA, TGC, TGG, TGT, TTA, TTC, TTG, TTT)	Yes	Yes
AA_FWR4_TCT_counts_norm_Diff	FWR4	AA	Codon counts	Composition	Number of individual codons (AAA, AAC, AAG, AAT, ACA, ACC, ACG, ACT, AGA, AGC, AGG, AGT, ATA, ATC, ATG, ATT, CAA, CAC, CAG, CAT, CCA, CCC, CCG, CCT, CGA, CGC, CGG, CGT, CTA, CTC, CTG, CTT, GAA, GAC, GAG, GAT, GCA, GCC, GCG, GCT, GGA, GGC, GGG, GGT, GTA, GTC, GTG, GTT, TAA, TAC, TAG, TAT, TCA, TCC, TCG, TCT, TGA, TGC, TGG, TGT, TTA, TTC, TTG, TTT)	Yes	Yes
AA_FWR4_TGA_counts_norm_Diff	FWR4	AA	Codon counts	Composition	Number of individual codons (AAA, AAC, AAG, AAT, ACA, ACC, ACG, ACT, AGA, AGC, AGG, AGT, ATA, ATC, ATG, ATT, CAA, CAC, CAG, CAT, CCA, CCC, CCG, CCT, CGA, CGC, CGG, CGT, CTA, CTC, CTG, CTT, GAA, GAC, GAG, GAT, GCA, GCC, GCG, GCT, GGA, GGC, GGG, GGT, GTA, GTC, GTG, GTT, TAA, TAC, TAG, TAT, TCA, TCC, TCG, TCT, TGA, TGC, TGG, TGT, TTA, TTC, TTG, TTT)	Yes	Yes
AA_FWR4_TGC_counts_norm_Diff	FWR4	AA	Codon counts	Composition	Number of individual codons (AAA, AAC, AAG, AAT, ACA, ACC, ACG, ACT, AGA, AGC, AGG, AGT, ATA, ATC, ATG, ATT, CAA, CAC, CAG, CAT, CCA, CCC, CCG, CCT, CGA, CGC, CGG, CGT, CTA, CTC, CTG, CTT, GAA, GAC, GAG, GAT, GCA, GCC, GCG, GCT, GGA, GGC, GGG, GGT, GTA, GTC, GTG, GTT, TAA, TAC, TAG, TAT, TCA, TCC, TCG, TCT, TGA, TGC, TGG, TGT, TTA, TTC, TTG, TTT)	Yes	Yes
AA_FWR4_TGG_counts_norm_Diff	FWR4	AA	Codon counts	Composition	Number of individual codons (AAA, AAC, AAG, AAT, ACA, ACC, ACG, ACT, AGA, AGC, AGG, AGT, ATA, ATC, ATG, ATT, CAA, CAC, CAG, CAT, CCA, CCC, CCG, CCT, CGA, CGC, CGG, CGT, CTA, CTC, CTG, CTT, GAA, GAC, GAG, GAT, GCA, GCC, GCG, GCT, GGA, GGC, GGG, GGT, GTA, GTC, GTG, GTT, TAA, TAC, TAG, TAT, TCA, TCC, TCG, TCT, TGA, TGC, TGG, TGT, TTA, TTC, TTG, TTT)	Yes	Yes
AA_FWR4_TGT_counts_norm_Diff	FWR4	AA	Codon counts	Composition	Number of individual codons (AAA, AAC, AAG, AAT, ACA, ACC, ACG, ACT, AGA, AGC, AGG, AGT, ATA, ATC, ATG, ATT, CAA, CAC, CAG, CAT, CCA, CCC, CCG, CCT, CGA, CGC, CGG, CGT, CTA, CTC, CTG, CTT, GAA, GAC, GAG, GAT, GCA, GCC, GCG, GCT, GGA, GGC, GGG, GGT, GTA, GTC, GTG, GTT, TAA, TAC, TAG, TAT, TCA, TCC, TCG, TCT, TGA, TGC, TGG, TGT, TTA, TTC, TTG, TTT)	Yes	Yes
AA_FWR4_TTA_counts_norm_Diff	FWR4	AA	Codon counts	Composition	Number of individual codons (AAA, AAC, AAG, AAT, ACA, ACC, ACG, ACT, AGA, AGC, AGG, AGT, ATA, ATC, ATG, ATT, CAA, CAC, CAG, CAT, CCA, CCC, CCG, CCT, CGA, CGC, CGG, CGT, CTA, CTC, CTG, CTT, GAA, GAC, GAG, GAT, GCA, GCC, GCG, GCT, GGA, GGC, GGG, GGT, GTA, GTC, GTG, GTT, TAA, TAC, TAG, TAT, TCA, TCC, TCG, TCT, TGA, TGC, TGG, TGT, TTA, TTC, TTG, TTT)	Yes	Yes
AA_FWR4_TTC_counts_norm_Diff	FWR4	AA	Codon counts	Composition	Number of individual codons (AAA, AAC, AAG, AAT, ACA, ACC, ACG, ACT, AGA, AGC, AGG, AGT, ATA, ATC, ATG, ATT, CAA, CAC, CAG, CAT, CCA, CCC, CCG, CCT, CGA, CGC, CGG, CGT, CTA, CTC, CTG, CTT, GAA, GAC, GAG, GAT, GCA, GCC, GCG, GCT, GGA, GGC, GGG, GGT, GTA, GTC, GTG, GTT, TAA, TAC, TAG, TAT, TCA, TCC, TCG, TCT, TGA, TGC, TGG, TGT, TTA, TTC, TTG, TTT)	Yes	Yes
AA_FWR4_TTG_counts_norm_Diff	FWR4	AA	Codon counts	Composition	Number of individual codons (AAA, AAC, AAG, AAT, ACA, ACC, ACG, ACT, AGA, AGC, AGG, AGT, ATA, ATC, ATG, ATT, CAA, CAC, CAG, CAT, CCA, CCC, CCG, CCT, CGA, CGC, CGG, CGT, CTA, CTC, CTG, CTT, GAA, GAC, GAG, GAT, GCA, GCC, GCG, GCT, GGA, GGC, GGG, GGT, GTA, GTC, GTG, GTT, TAA, TAC, TAG, TAT, TCA, TCC, TCG, TCT, TGA, TGC, TGG, TGT, TTA, TTC, TTG, TTT)	Yes	Yes
AA_FWR4_TTT_counts_norm_Diff	FWR4	AA	Codon counts	Composition	Number of individual codons (AAA, AAC, AAG, AAT, ACA, ACC, ACG, ACT, AGA, AGC, AGG, AGT, ATA, ATC, ATG, ATT, CAA, CAC, CAG, CAT, CCA, CCC, CCG, CCT, CGA, CGC, CGG, CGT, CTA, CTC, CTG, CTT, GAA, GAC, GAG, GAT, GCA, GCC, GCG, GCT, GGA, GGC, GGG, GGT, GTA, GTC, GTG, GTT, TAA, TAC, TAG, TAT, TCA, TCC, TCG, TCT, TGA, TGC, TGG, TGT, TTA, TTC, TTG, TTT)	Yes	Yes
AA_Whole_AAA_counts_Diff	Whole	AA	Codon counts	Composition	Number of individual codons (AAA, AAC, AAG, AAT, ACA, ACC, ACG, ACT, AGA, AGC, AGG, AGT, ATA, ATC, ATG, ATT, CAA, CAC, CAG, CAT, CCA, CCC, CCG, CCT, CGA, CGC, CGG, CGT, CTA, CTC, CTG, CTT, GAA, GAC, GAG, GAT, GCA, GCC, GCG, GCT, GGA, GGC, GGG, GGT, GTA, GTC, GTG, GTT, TAA, TAC, TAG, TAT, TCA, TCC, TCG, TCT, TGA, TGC, TGG, TGT, TTA, TTC, TTG, TTT)	No	Yes
AA_Whole_AAC_counts_Diff	Whole	AA	Codon counts	Composition	Number of individual codons (AAA, AAC, AAG, AAT, ACA, ACC, ACG, ACT, AGA, AGC, AGG, AGT, ATA, ATC, ATG, ATT, CAA, CAC, CAG, CAT, CCA, CCC, CCG, CCT, CGA, CGC, CGG, CGT, CTA, CTC, CTG, CTT, GAA, GAC, GAG, GAT, GCA, GCC, GCG, GCT, GGA, GGC, GGG, GGT, GTA, GTC, GTG, GTT, TAA, TAC, TAG, TAT, TCA, TCC, TCG, TCT, TGA, TGC, TGG, TGT, TTA, TTC, TTG, TTT)	No	Yes
AA_Whole_AAG_counts_Diff	Whole	AA	Codon counts	Composition	Number of individual codons (AAA, AAC, AAG, AAT, ACA, ACC, ACG, ACT, AGA, AGC, AGG, AGT, ATA, ATC, ATG, ATT, CAA, CAC, CAG, CAT, CCA, CCC, CCG, CCT, CGA, CGC, CGG, CGT, CTA, CTC, CTG, CTT, GAA, GAC, GAG, GAT, GCA, GCC, GCG, GCT, GGA, GGC, GGG, GGT, GTA, GTC, GTG, GTT, TAA, TAC, TAG, TAT, TCA, TCC, TCG, TCT, TGA, TGC, TGG, TGT, TTA, TTC, TTG, TTT)	No	Yes
AA_Whole_AAT_counts_Diff	Whole	AA	Codon counts	Composition	Number of individual codons (AAA, AAC, AAG, AAT, ACA, ACC, ACG, ACT, AGA, AGC, AGG, AGT, ATA, ATC, ATG, ATT, CAA, CAC, CAG, CAT, CCA, CCC, CCG, CCT, CGA, CGC, CGG, CGT, CTA, CTC, CTG, CTT, GAA, GAC, GAG, GAT, GCA, GCC, GCG, GCT, GGA, GGC, GGG, GGT, GTA, GTC, GTG, GTT, TAA, TAC, TAG, TAT, TCA, TCC, TCG, TCT, TGA, TGC, TGG, TGT, TTA, TTC, TTG, TTT)	No	Yes
AA_Whole_ACA_counts_Diff	Whole	AA	Codon counts	Composition	Number of individual codons (AAA, AAC, AAG, AAT, ACA, ACC, ACG, ACT, AGA, AGC, AGG, AGT, ATA, ATC, ATG, ATT, CAA, CAC, CAG, CAT, CCA, CCC, CCG, CCT, CGA, CGC, CGG, CGT, CTA, CTC, CTG, CTT, GAA, GAC, GAG, GAT, GCA, GCC, GCG, GCT, GGA, GGC, GGG, GGT, GTA, GTC, GTG, GTT, TAA, TAC, TAG, TAT, TCA, TCC, TCG, TCT, TGA, TGC, TGG, TGT, TTA, TTC, TTG, TTT)	No	Yes
AA_Whole_ACC_counts_Diff	Whole	AA	Codon counts	Composition	Number of individual codons (AAA, AAC, AAG, AAT, ACA, ACC, ACG, ACT, AGA, AGC, AGG, AGT, ATA, ATC, ATG, ATT, CAA, CAC, CAG, CAT, CCA, CCC, CCG, CCT, CGA, CGC, CGG, CGT, CTA, CTC, CTG, CTT, GAA, GAC, GAG, GAT, GCA, GCC, GCG, GCT, GGA, GGC, GGG, GGT, GTA, GTC, GTG, GTT, TAA, TAC, TAG, TAT, TCA, TCC, TCG, TCT, TGA, TGC, TGG, TGT, TTA, TTC, TTG, TTT)	No	Yes
AA_Whole_ACG_counts_Diff	Whole	AA	Codon counts	Composition	Number of individual codons (AAA, AAC, AAG, AAT, ACA, ACC, ACG, ACT, AGA, AGC, AGG, AGT, ATA, ATC, ATG, ATT, CAA, CAC, CAG, CAT, CCA, CCC, CCG, CCT, CGA, CGC, CGG, CGT, CTA, CTC, CTG, CTT, GAA, GAC, GAG, GAT, GCA, GCC, GCG, GCT, GGA, GGC, GGG, GGT, GTA, GTC, GTG, GTT, TAA, TAC, TAG, TAT, TCA, TCC, TCG, TCT, TGA, TGC, TGG, TGT, TTA, TTC, TTG, TTT)	No	Yes
AA_Whole_ACT_counts_Diff	Whole	AA	Codon counts	Composition	Number of individual codons (AAA, AAC, AAG, AAT, ACA, ACC, ACG, ACT, AGA, AGC, AGG, AGT, ATA, ATC, ATG, ATT, CAA, CAC, CAG, CAT, CCA, CCC, CCG, CCT, CGA, CGC, CGG, CGT, CTA, CTC, CTG, CTT, GAA, GAC, GAG, GAT, GCA, GCC, GCG, GCT, GGA, GGC, GGG, GGT, GTA, GTC, GTG, GTT, TAA, TAC, TAG, TAT, TCA, TCC, TCG, TCT, TGA, TGC, TGG, TGT, TTA, TTC, TTG, TTT)	No	Yes
AA_Whole_AGA_counts_Diff	Whole	AA	Codon counts	Composition	Number of individual codons (AAA, AAC, AAG, AAT, ACA, ACC, ACG, ACT, AGA, AGC, AGG, AGT, ATA, ATC, ATG, ATT, CAA, CAC, CAG, CAT, CCA, CCC, CCG, CCT, CGA, CGC, CGG, CGT, CTA, CTC, CTG, CTT, GAA, GAC, GAG, GAT, GCA, GCC, GCG, GCT, GGA, GGC, GGG, GGT, GTA, GTC, GTG, GTT, TAA, TAC, TAG, TAT, TCA, TCC, TCG, TCT, TGA, TGC, TGG, TGT, TTA, TTC, TTG, TTT)	No	Yes
AA_Whole_AGC_counts_Diff	Whole	AA	Codon counts	Composition	Number of individual codons (AAA, AAC, AAG, AAT, ACA, ACC, ACG, ACT, AGA, AGC, AGG, AGT, ATA, ATC, ATG, ATT, CAA, CAC, CAG, CAT, CCA, CCC, CCG, CCT, CGA, CGC, CGG, CGT, CTA, CTC, CTG, CTT, GAA, GAC, GAG, GAT, GCA, GCC, GCG, GCT, GGA, GGC, GGG, GGT, GTA, GTC, GTG, GTT, TAA, TAC, TAG, TAT, TCA, TCC, TCG, TCT, TGA, TGC, TGG, TGT, TTA, TTC, TTG, TTT)	No	Yes
AA_Whole_AGG_counts_Diff	Whole	AA	Codon counts	Composition	Number of individual codons (AAA, AAC, AAG, AAT, ACA, ACC, ACG, ACT, AGA, AGC, AGG, AGT, ATA, ATC, ATG, ATT, CAA, CAC, CAG, CAT, CCA, CCC, CCG, CCT, CGA, CGC, CGG, CGT, CTA, CTC, CTG, CTT, GAA, GAC, GAG, GAT, GCA, GCC, GCG, GCT, GGA, GGC, GGG, GGT, GTA, GTC, GTG, GTT, TAA, TAC, TAG, TAT, TCA, TCC, TCG, TCT, TGA, TGC, TGG, TGT, TTA, TTC, TTG, TTT)	No	Yes
AA_Whole_AGT_counts_Diff	Whole	AA	Codon counts	Composition	Number of individual codons (AAA, AAC, AAG, AAT, ACA, ACC, ACG, ACT, AGA, AGC, AGG, AGT, ATA, ATC, ATG, ATT, CAA, CAC, CAG, CAT, CCA, CCC, CCG, CCT, CGA, CGC, CGG, CGT, CTA, CTC, CTG, CTT, GAA, GAC, GAG, GAT, GCA, GCC, GCG, GCT, GGA, GGC, GGG, GGT, GTA, GTC, GTG, GTT, TAA, TAC, TAG, TAT, TCA, TCC, TCG, TCT, TGA, TGC, TGG, TGT, TTA, TTC, TTG, TTT)	No	Yes
AA_Whole_ATA_counts_Diff	Whole	AA	Codon counts	Composition	Number of individual codons (AAA, AAC, AAG, AAT, ACA, ACC, ACG, ACT, AGA, AGC, AGG, AGT, ATA, ATC, ATG, ATT, CAA, CAC, CAG, CAT, CCA, CCC, CCG, CCT, CGA, CGC, CGG, CGT, CTA, CTC, CTG, CTT, GAA, GAC, GAG, GAT, GCA, GCC, GCG, GCT, GGA, GGC, GGG, GGT, GTA, GTC, GTG, GTT, TAA, TAC, TAG, TAT, TCA, TCC, TCG, TCT, TGA, TGC, TGG, TGT, TTA, TTC, TTG, TTT)	No	Yes
AA_Whole_ATC_counts_Diff	Whole	AA	Codon counts	Composition	Number of individual codons (AAA, AAC, AAG, AAT, ACA, ACC, ACG, ACT, AGA, AGC, AGG, AGT, ATA, ATC, ATG, ATT, CAA, CAC, CAG, CAT, CCA, CCC, CCG, CCT, CGA, CGC, CGG, CGT, CTA, CTC, CTG, CTT, GAA, GAC, GAG, GAT, GCA, GCC, GCG, GCT, GGA, GGC, GGG, GGT, GTA, GTC, GTG, GTT, TAA, TAC, TAG, TAT, TCA, TCC, TCG, TCT, TGA, TGC, TGG, TGT, TTA, TTC, TTG, TTT)	No	Yes
AA_Whole_ATG_counts_Diff	Whole	AA	Codon counts	Composition	Number of individual codons (AAA, AAC, AAG, AAT, ACA, ACC, ACG, ACT, AGA, AGC, AGG, AGT, ATA, ATC, ATG, ATT, CAA, CAC, CAG, CAT, CCA, CCC, CCG, CCT, CGA, CGC, CGG, CGT, CTA, CTC, CTG, CTT, GAA, GAC, GAG, GAT, GCA, GCC, GCG, GCT, GGA, GGC, GGG, GGT, GTA, GTC, GTG, GTT, TAA, TAC, TAG, TAT, TCA, TCC, TCG, TCT, TGA, TGC, TGG, TGT, TTA, TTC, TTG, TTT)	No	Yes
AA_Whole_ATT_counts_Diff	Whole	AA	Codon counts	Composition	Number of individual codons (AAA, AAC, AAG, AAT, ACA, ACC, ACG, ACT, AGA, AGC, AGG, AGT, ATA, ATC, ATG, ATT, CAA, CAC, CAG, CAT, CCA, CCC, CCG, CCT, CGA, CGC, CGG, CGT, CTA, CTC, CTG, CTT, GAA, GAC, GAG, GAT, GCA, GCC, GCG, GCT, GGA, GGC, GGG, GGT, GTA, GTC, GTG, GTT, TAA, TAC, TAG, TAT, TCA, TCC, TCG, TCT, TGA, TGC, TGG, TGT, TTA, TTC, TTG, TTT)	No	Yes
AA_Whole_CAA_counts_Diff	Whole	AA	Codon counts	Composition	Number of individual codons (AAA, AAC, AAG, AAT, ACA, ACC, ACG, ACT, AGA, AGC, AGG, AGT, ATA, ATC, ATG, ATT, CAA, CAC, CAG, CAT, CCA, CCC, CCG, CCT, CGA, CGC, CGG, CGT, CTA, CTC, CTG, CTT, GAA, GAC, GAG, GAT, GCA, GCC, GCG, GCT, GGA, GGC, GGG, GGT, GTA, GTC, GTG, GTT, TAA, TAC, TAG, TAT, TCA, TCC, TCG, TCT, TGA, TGC, TGG, TGT, TTA, TTC, TTG, TTT)	No	Yes
AA_Whole_CAC_counts_Diff	Whole	AA	Codon counts	Composition	Number of individual codons (AAA, AAC, AAG, AAT, ACA, ACC, ACG, ACT, AGA, AGC, AGG, AGT, ATA, ATC, ATG, ATT, CAA, CAC, CAG, CAT, CCA, CCC, CCG, CCT, CGA, CGC, CGG, CGT, CTA, CTC, CTG, CTT, GAA, GAC, GAG, GAT, GCA, GCC, GCG, GCT, GGA, GGC, GGG, GGT, GTA, GTC, GTG, GTT, TAA, TAC, TAG, TAT, TCA, TCC, TCG, TCT, TGA, TGC, TGG, TGT, TTA, TTC, TTG, TTT)	No	Yes
AA_Whole_CAG_counts_Diff	Whole	AA	Codon counts	Composition	Number of individual codons (AAA, AAC, AAG, AAT, ACA, ACC, ACG, ACT, AGA, AGC, AGG, AGT, ATA, ATC, ATG, ATT, CAA, CAC, CAG, CAT, CCA, CCC, CCG, CCT, CGA, CGC, CGG, CGT, CTA, CTC, CTG, CTT, GAA, GAC, GAG, GAT, GCA, GCC, GCG, GCT, GGA, GGC, GGG, GGT, GTA, GTC, GTG, GTT, TAA, TAC, TAG, TAT, TCA, TCC, TCG, TCT, TGA, TGC, TGG, TGT, TTA, TTC, TTG, TTT)	No	Yes
AA_Whole_CAT_counts_Diff	Whole	AA	Codon counts	Composition	Number of individual codons (AAA, AAC, AAG, AAT, ACA, ACC, ACG, ACT, AGA, AGC, AGG, AGT, ATA, ATC, ATG, ATT, CAA, CAC, CAG, CAT, CCA, CCC, CCG, CCT, CGA, CGC, CGG, CGT, CTA, CTC, CTG, CTT, GAA, GAC, GAG, GAT, GCA, GCC, GCG, GCT, GGA, GGC, GGG, GGT, GTA, GTC, GTG, GTT, TAA, TAC, TAG, TAT, TCA, TCC, TCG, TCT, TGA, TGC, TGG, TGT, TTA, TTC, TTG, TTT)	No	Yes
AA_Whole_CCA_counts_Diff	Whole	AA	Codon counts	Composition	Number of individual codons (AAA, AAC, AAG, AAT, ACA, ACC, ACG, ACT, AGA, AGC, AGG, AGT, ATA, ATC, ATG, ATT, CAA, CAC, CAG, CAT, CCA, CCC, CCG, CCT, CGA, CGC, CGG, CGT, CTA, CTC, CTG, CTT, GAA, GAC, GAG, GAT, GCA, GCC, GCG, GCT, GGA, GGC, GGG, GGT, GTA, GTC, GTG, GTT, TAA, TAC, TAG, TAT, TCA, TCC, TCG, TCT, TGA, TGC, TGG, TGT, TTA, TTC, TTG, TTT)	No	Yes
AA_Whole_CCC_counts_Diff	Whole	AA	Codon counts	Composition	Number of individual codons (AAA, AAC, AAG, AAT, ACA, ACC, ACG, ACT, AGA, AGC, AGG, AGT, ATA, ATC, ATG, ATT, CAA, CAC, CAG, CAT, CCA, CCC, CCG, CCT, CGA, CGC, CGG, CGT, CTA, CTC, CTG, CTT, GAA, GAC, GAG, GAT, GCA, GCC, GCG, GCT, GGA, GGC, GGG, GGT, GTA, GTC, GTG, GTT, TAA, TAC, TAG, TAT, TCA, TCC, TCG, TCT, TGA, TGC, TGG, TGT, TTA, TTC, TTG, TTT)	No	Yes
AA_Whole_CCG_counts_Diff	Whole	AA	Codon counts	Composition	Number of individual codons (AAA, AAC, AAG, AAT, ACA, ACC, ACG, ACT, AGA, AGC, AGG, AGT, ATA, ATC, ATG, ATT, CAA, CAC, CAG, CAT, CCA, CCC, CCG, CCT, CGA, CGC, CGG, CGT, CTA, CTC, CTG, CTT, GAA, GAC, GAG, GAT, GCA, GCC, GCG, GCT, GGA, GGC, GGG, GGT, GTA, GTC, GTG, GTT, TAA, TAC, TAG, TAT, TCA, TCC, TCG, TCT, TGA, TGC, TGG, TGT, TTA, TTC, TTG, TTT)	No	Yes
AA_Whole_CCT_counts_Diff	Whole	AA	Codon counts	Composition	Number of individual codons (AAA, AAC, AAG, AAT, ACA, ACC, ACG, ACT, AGA, AGC, AGG, AGT, ATA, ATC, ATG, ATT, CAA, CAC, CAG, CAT, CCA, CCC, CCG, CCT, CGA, CGC, CGG, CGT, CTA, CTC, CTG, CTT, GAA, GAC, GAG, GAT, GCA, GCC, GCG, GCT, GGA, GGC, GGG, GGT, GTA, GTC, GTG, GTT, TAA, TAC, TAG, TAT, TCA, TCC, TCG, TCT, TGA, TGC, TGG, TGT, TTA, TTC, TTG, TTT)	No	Yes
AA_Whole_CGA_counts_Diff	Whole	AA	Codon counts	Composition	Number of individual codons (AAA, AAC, AAG, AAT, ACA, ACC, ACG, ACT, AGA, AGC, AGG, AGT, ATA, ATC, ATG, ATT, CAA, CAC, CAG, CAT, CCA, CCC, CCG, CCT, CGA, CGC, CGG, CGT, CTA, CTC, CTG, CTT, GAA, GAC, GAG, GAT, GCA, GCC, GCG, GCT, GGA, GGC, GGG, GGT, GTA, GTC, GTG, GTT, TAA, TAC, TAG, TAT, TCA, TCC, TCG, TCT, TGA, TGC, TGG, TGT, TTA, TTC, TTG, TTT)	No	Yes
AA_Whole_CGC_counts_Diff	Whole	AA	Codon counts	Composition	Number of individual codons (AAA, AAC, AAG, AAT, ACA, ACC, ACG, ACT, AGA, AGC, AGG, AGT, ATA, ATC, ATG, ATT, CAA, CAC, CAG, CAT, CCA, CCC, CCG, CCT, CGA, CGC, CGG, CGT, CTA, CTC, CTG, CTT, GAA, GAC, GAG, GAT, GCA, GCC, GCG, GCT, GGA, GGC, GGG, GGT, GTA, GTC, GTG, GTT, TAA, TAC, TAG, TAT, TCA, TCC, TCG, TCT, TGA, TGC, TGG, TGT, TTA, TTC, TTG, TTT)	No	Yes
AA_Whole_CGG_counts_Diff	Whole	AA	Codon counts	Composition	Number of individual codons (AAA, AAC, AAG, AAT, ACA, ACC, ACG, ACT, AGA, AGC, AGG, AGT, ATA, ATC, ATG, ATT, CAA, CAC, CAG, CAT, CCA, CCC, CCG, CCT, CGA, CGC, CGG, CGT, CTA, CTC, CTG, CTT, GAA, GAC, GAG, GAT, GCA, GCC, GCG, GCT, GGA, GGC, GGG, GGT, GTA, GTC, GTG, GTT, TAA, TAC, TAG, TAT, TCA, TCC, TCG, TCT, TGA, TGC, TGG, TGT, TTA, TTC, TTG, TTT)	No	Yes
AA_Whole_CGT_counts_Diff	Whole	AA	Codon counts	Composition	Number of individual codons (AAA, AAC, AAG, AAT, ACA, ACC, ACG, ACT, AGA, AGC, AGG, AGT, ATA, ATC, ATG, ATT, CAA, CAC, CAG, CAT, CCA, CCC, CCG, CCT, CGA, CGC, CGG, CGT, CTA, CTC, CTG, CTT, GAA, GAC, GAG, GAT, GCA, GCC, GCG, GCT, GGA, GGC, GGG, GGT, GTA, GTC, GTG, GTT, TAA, TAC, TAG, TAT, TCA, TCC, TCG, TCT, TGA, TGC, TGG, TGT, TTA, TTC, TTG, TTT)	No	Yes
AA_Whole_CTA_counts_Diff	Whole	AA	Codon counts	Composition	Number of individual codons (AAA, AAC, AAG, AAT, ACA, ACC, ACG, ACT, AGA, AGC, AGG, AGT, ATA, ATC, ATG, ATT, CAA, CAC, CAG, CAT, CCA, CCC, CCG, CCT, CGA, CGC, CGG, CGT, CTA, CTC, CTG, CTT, GAA, GAC, GAG, GAT, GCA, GCC, GCG, GCT, GGA, GGC, GGG, GGT, GTA, GTC, GTG, GTT, TAA, TAC, TAG, TAT, TCA, TCC, TCG, TCT, TGA, TGC, TGG, TGT, TTA, TTC, TTG, TTT)	No	Yes
AA_Whole_CTC_counts_Diff	Whole	AA	Codon counts	Composition	Number of individual codons (AAA, AAC, AAG, AAT, ACA, ACC, ACG, ACT, AGA, AGC, AGG, AGT, ATA, ATC, ATG, ATT, CAA, CAC, CAG, CAT, CCA, CCC, CCG, CCT, CGA, CGC, CGG, CGT, CTA, CTC, CTG, CTT, GAA, GAC, GAG, GAT, GCA, GCC, GCG, GCT, GGA, GGC, GGG, GGT, GTA, GTC, GTG, GTT, TAA, TAC, TAG, TAT, TCA, TCC, TCG, TCT, TGA, TGC, TGG, TGT, TTA, TTC, TTG, TTT)	No	Yes
AA_Whole_CTG_counts_Diff	Whole	AA	Codon counts	Composition	Number of individual codons (AAA, AAC, AAG, AAT, ACA, ACC, ACG, ACT, AGA, AGC, AGG, AGT, ATA, ATC, ATG, ATT, CAA, CAC, CAG, CAT, CCA, CCC, CCG, CCT, CGA, CGC, CGG, CGT, CTA, CTC, CTG, CTT, GAA, GAC, GAG, GAT, GCA, GCC, GCG, GCT, GGA, GGC, GGG, GGT, GTA, GTC, GTG, GTT, TAA, TAC, TAG, TAT, TCA, TCC, TCG, TCT, TGA, TGC, TGG, TGT, TTA, TTC, TTG, TTT)	No	Yes
AA_Whole_CTT_counts_Diff	Whole	AA	Codon counts	Composition	Number of individual codons (AAA, AAC, AAG, AAT, ACA, ACC, ACG, ACT, AGA, AGC, AGG, AGT, ATA, ATC, ATG, ATT, CAA, CAC, CAG, CAT, CCA, CCC, CCG, CCT, CGA, CGC, CGG, CGT, CTA, CTC, CTG, CTT, GAA, GAC, GAG, GAT, GCA, GCC, GCG, GCT, GGA, GGC, GGG, GGT, GTA, GTC, GTG, GTT, TAA, TAC, TAG, TAT, TCA, TCC, TCG, TCT, TGA, TGC, TGG, TGT, TTA, TTC, TTG, TTT)	No	Yes
AA_Whole_GAA_counts_Diff	Whole	AA	Codon counts	Composition	Number of individual codons (AAA, AAC, AAG, AAT, ACA, ACC, ACG, ACT, AGA, AGC, AGG, AGT, ATA, ATC, ATG, ATT, CAA, CAC, CAG, CAT, CCA, CCC, CCG, CCT, CGA, CGC, CGG, CGT, CTA, CTC, CTG, CTT, GAA, GAC, GAG, GAT, GCA, GCC, GCG, GCT, GGA, GGC, GGG, GGT, GTA, GTC, GTG, GTT, TAA, TAC, TAG, TAT, TCA, TCC, TCG, TCT, TGA, TGC, TGG, TGT, TTA, TTC, TTG, TTT)	No	Yes
AA_Whole_GAC_counts_Diff	Whole	AA	Codon counts	Composition	Number of individual codons (AAA, AAC, AAG, AAT, ACA, ACC, ACG, ACT, AGA, AGC, AGG, AGT, ATA, ATC, ATG, ATT, CAA, CAC, CAG, CAT, CCA, CCC, CCG, CCT, CGA, CGC, CGG, CGT, CTA, CTC, CTG, CTT, GAA, GAC, GAG, GAT, GCA, GCC, GCG, GCT, GGA, GGC, GGG, GGT, GTA, GTC, GTG, GTT, TAA, TAC, TAG, TAT, TCA, TCC, TCG, TCT, TGA, TGC, TGG, TGT, TTA, TTC, TTG, TTT)	No	Yes
AA_Whole_GAG_counts_Diff	Whole	AA	Codon counts	Composition	Number of individual codons (AAA, AAC, AAG, AAT, ACA, ACC, ACG, ACT, AGA, AGC, AGG, AGT, ATA, ATC, ATG, ATT, CAA, CAC, CAG, CAT, CCA, CCC, CCG, CCT, CGA, CGC, CGG, CGT, CTA, CTC, CTG, CTT, GAA, GAC, GAG, GAT, GCA, GCC, GCG, GCT, GGA, GGC, GGG, GGT, GTA, GTC, GTG, GTT, TAA, TAC, TAG, TAT, TCA, TCC, TCG, TCT, TGA, TGC, TGG, TGT, TTA, TTC, TTG, TTT)	No	Yes
AA_Whole_GAT_counts_Diff	Whole	AA	Codon counts	Composition	Number of individual codons (AAA, AAC, AAG, AAT, ACA, ACC, ACG, ACT, AGA, AGC, AGG, AGT, ATA, ATC, ATG, ATT, CAA, CAC, CAG, CAT, CCA, CCC, CCG, CCT, CGA, CGC, CGG, CGT, CTA, CTC, CTG, CTT, GAA, GAC, GAG, GAT, GCA, GCC, GCG, GCT, GGA, GGC, GGG, GGT, GTA, GTC, GTG, GTT, TAA, TAC, TAG, TAT, TCA, TCC, TCG, TCT, TGA, TGC, TGG, TGT, TTA, TTC, TTG, TTT)	No	Yes
AA_Whole_GCA_counts_Diff	Whole	AA	Codon counts	Composition	Number of individual codons (AAA, AAC, AAG, AAT, ACA, ACC, ACG, ACT, AGA, AGC, AGG, AGT, ATA, ATC, ATG, ATT, CAA, CAC, CAG, CAT, CCA, CCC, CCG, CCT, CGA, CGC, CGG, CGT, CTA, CTC, CTG, CTT, GAA, GAC, GAG, GAT, GCA, GCC, GCG, GCT, GGA, GGC, GGG, GGT, GTA, GTC, GTG, GTT, TAA, TAC, TAG, TAT, TCA, TCC, TCG, TCT, TGA, TGC, TGG, TGT, TTA, TTC, TTG, TTT)	No	Yes
AA_Whole_GCC_counts_Diff	Whole	AA	Codon counts	Composition	Number of individual codons (AAA, AAC, AAG, AAT, ACA, ACC, ACG, ACT, AGA, AGC, AGG, AGT, ATA, ATC, ATG, ATT, CAA, CAC, CAG, CAT, CCA, CCC, CCG, CCT, CGA, CGC, CGG, CGT, CTA, CTC, CTG, CTT, GAA, GAC, GAG, GAT, GCA, GCC, GCG, GCT, GGA, GGC, GGG, GGT, GTA, GTC, GTG, GTT, TAA, TAC, TAG, TAT, TCA, TCC, TCG, TCT, TGA, TGC, TGG, TGT, TTA, TTC, TTG, TTT)	No	Yes
AA_Whole_GCG_counts_Diff	Whole	AA	Codon counts	Composition	Number of individual codons (AAA, AAC, AAG, AAT, ACA, ACC, ACG, ACT, AGA, AGC, AGG, AGT, ATA, ATC, ATG, ATT, CAA, CAC, CAG, CAT, CCA, CCC, CCG, CCT, CGA, CGC, CGG, CGT, CTA, CTC, CTG, CTT, GAA, GAC, GAG, GAT, GCA, GCC, GCG, GCT, GGA, GGC, GGG, GGT, GTA, GTC, GTG, GTT, TAA, TAC, TAG, TAT, TCA, TCC, TCG, TCT, TGA, TGC, TGG, TGT, TTA, TTC, TTG, TTT)	No	Yes
AA_Whole_GCT_counts_Diff	Whole	AA	Codon counts	Composition	Number of individual codons (AAA, AAC, AAG, AAT, ACA, ACC, ACG, ACT, AGA, AGC, AGG, AGT, ATA, ATC, ATG, ATT, CAA, CAC, CAG, CAT, CCA, CCC, CCG, CCT, CGA, CGC, CGG, CGT, CTA, CTC, CTG, CTT, GAA, GAC, GAG, GAT, GCA, GCC, GCG, GCT, GGA, GGC, GGG, GGT, GTA, GTC, GTG, GTT, TAA, TAC, TAG, TAT, TCA, TCC, TCG, TCT, TGA, TGC, TGG, TGT, TTA, TTC, TTG, TTT)	No	Yes
AA_Whole_GGA_counts_Diff	Whole	AA	Codon counts	Composition	Number of individual codons (AAA, AAC, AAG, AAT, ACA, ACC, ACG, ACT, AGA, AGC, AGG, AGT, ATA, ATC, ATG, ATT, CAA, CAC, CAG, CAT, CCA, CCC, CCG, CCT, CGA, CGC, CGG, CGT, CTA, CTC, CTG, CTT, GAA, GAC, GAG, GAT, GCA, GCC, GCG, GCT, GGA, GGC, GGG, GGT, GTA, GTC, GTG, GTT, TAA, TAC, TAG, TAT, TCA, TCC, TCG, TCT, TGA, TGC, TGG, TGT, TTA, TTC, TTG, TTT)	No	Yes
AA_Whole_GGC_counts_Diff	Whole	AA	Codon counts	Composition	Number of individual codons (AAA, AAC, AAG, AAT, ACA, ACC, ACG, ACT, AGA, AGC, AGG, AGT, ATA, ATC, ATG, ATT, CAA, CAC, CAG, CAT, CCA, CCC, CCG, CCT, CGA, CGC, CGG, CGT, CTA, CTC, CTG, CTT, GAA, GAC, GAG, GAT, GCA, GCC, GCG, GCT, GGA, GGC, GGG, GGT, GTA, GTC, GTG, GTT, TAA, TAC, TAG, TAT, TCA, TCC, TCG, TCT, TGA, TGC, TGG, TGT, TTA, TTC, TTG, TTT)	No	Yes
AA_Whole_GGG_counts_Diff	Whole	AA	Codon counts	Composition	Number of individual codons (AAA, AAC, AAG, AAT, ACA, ACC, ACG, ACT, AGA, AGC, AGG, AGT, ATA, ATC, ATG, ATT, CAA, CAC, CAG, CAT, CCA, CCC, CCG, CCT, CGA, CGC, CGG, CGT, CTA, CTC, CTG, CTT, GAA, GAC, GAG, GAT, GCA, GCC, GCG, GCT, GGA, GGC, GGG, GGT, GTA, GTC, GTG, GTT, TAA, TAC, TAG, TAT, TCA, TCC, TCG, TCT, TGA, TGC, TGG, TGT, TTA, TTC, TTG, TTT)	No	Yes
AA_Whole_GGT_counts_Diff	Whole	AA	Codon counts	Composition	Number of individual codons (AAA, AAC, AAG, AAT, ACA, ACC, ACG, ACT, AGA, AGC, AGG, AGT, ATA, ATC, ATG, ATT, CAA, CAC, CAG, CAT, CCA, CCC, CCG, CCT, CGA, CGC, CGG, CGT, CTA, CTC, CTG, CTT, GAA, GAC, GAG, GAT, GCA, GCC, GCG, GCT, GGA, GGC, GGG, GGT, GTA, GTC, GTG, GTT, TAA, TAC, TAG, TAT, TCA, TCC, TCG, TCT, TGA, TGC, TGG, TGT, TTA, TTC, TTG, TTT)	No	Yes
AA_Whole_GTA_counts_Diff	Whole	AA	Codon counts	Composition	Number of individual codons (AAA, AAC, AAG, AAT, ACA, ACC, ACG, ACT, AGA, AGC, AGG, AGT, ATA, ATC, ATG, ATT, CAA, CAC, CAG, CAT, CCA, CCC, CCG, CCT, CGA, CGC, CGG, CGT, CTA, CTC, CTG, CTT, GAA, GAC, GAG, GAT, GCA, GCC, GCG, GCT, GGA, GGC, GGG, GGT, GTA, GTC, GTG, GTT, TAA, TAC, TAG, TAT, TCA, TCC, TCG, TCT, TGA, TGC, TGG, TGT, TTA, TTC, TTG, TTT)	No	Yes
AA_Whole_GTC_counts_Diff	Whole	AA	Codon counts	Composition	Number of individual codons (AAA, AAC, AAG, AAT, ACA, ACC, ACG, ACT, AGA, AGC, AGG, AGT, ATA, ATC, ATG, ATT, CAA, CAC, CAG, CAT, CCA, CCC, CCG, CCT, CGA, CGC, CGG, CGT, CTA, CTC, CTG, CTT, GAA, GAC, GAG, GAT, GCA, GCC, GCG, GCT, GGA, GGC, GGG, GGT, GTA, GTC, GTG, GTT, TAA, TAC, TAG, TAT, TCA, TCC, TCG, TCT, TGA, TGC, TGG, TGT, TTA, TTC, TTG, TTT)	No	Yes
AA_Whole_GTG_counts_Diff	Whole	AA	Codon counts	Composition	Number of individual codons (AAA, AAC, AAG, AAT, ACA, ACC, ACG, ACT, AGA, AGC, AGG, AGT, ATA, ATC, ATG, ATT, CAA, CAC, CAG, CAT, CCA, CCC, CCG, CCT, CGA, CGC, CGG, CGT, CTA, CTC, CTG, CTT, GAA, GAC, GAG, GAT, GCA, GCC, GCG, GCT, GGA, GGC, GGG, GGT, GTA, GTC, GTG, GTT, TAA, TAC, TAG, TAT, TCA, TCC, TCG, TCT, TGA, TGC, TGG, TGT, TTA, TTC, TTG, TTT)	No	Yes
AA_Whole_GTT_counts_Diff	Whole	AA	Codon counts	Composition	Number of individual codons (AAA, AAC, AAG, AAT, ACA, ACC, ACG, ACT, AGA, AGC, AGG, AGT, ATA, ATC, ATG, ATT, CAA, CAC, CAG, CAT, CCA, CCC, CCG, CCT, CGA, CGC, CGG, CGT, CTA, CTC, CTG, CTT, GAA, GAC, GAG, GAT, GCA, GCC, GCG, GCT, GGA, GGC, GGG, GGT, GTA, GTC, GTG, GTT, TAA, TAC, TAG, TAT, TCA, TCC, TCG, TCT, TGA, TGC, TGG, TGT, TTA, TTC, TTG, TTT)	No	Yes
AA_Whole_TAA_counts_Diff	Whole	AA	Codon counts	Composition	Number of individual codons (AAA, AAC, AAG, AAT, ACA, ACC, ACG, ACT, AGA, AGC, AGG, AGT, ATA, ATC, ATG, ATT, CAA, CAC, CAG, CAT, CCA, CCC, CCG, CCT, CGA, CGC, CGG, CGT, CTA, CTC, CTG, CTT, GAA, GAC, GAG, GAT, GCA, GCC, GCG, GCT, GGA, GGC, GGG, GGT, GTA, GTC, GTG, GTT, TAA, TAC, TAG, TAT, TCA, TCC, TCG, TCT, TGA, TGC, TGG, TGT, TTA, TTC, TTG, TTT)	No	Yes
AA_Whole_TAC_counts_Diff	Whole	AA	Codon counts	Composition	Number of individual codons (AAA, AAC, AAG, AAT, ACA, ACC, ACG, ACT, AGA, AGC, AGG, AGT, ATA, ATC, ATG, ATT, CAA, CAC, CAG, CAT, CCA, CCC, CCG, CCT, CGA, CGC, CGG, CGT, CTA, CTC, CTG, CTT, GAA, GAC, GAG, GAT, GCA, GCC, GCG, GCT, GGA, GGC, GGG, GGT, GTA, GTC, GTG, GTT, TAA, TAC, TAG, TAT, TCA, TCC, TCG, TCT, TGA, TGC, TGG, TGT, TTA, TTC, TTG, TTT)	No	Yes
AA_Whole_TAG_counts_Diff	Whole	AA	Codon counts	Composition	Number of individual codons (AAA, AAC, AAG, AAT, ACA, ACC, ACG, ACT, AGA, AGC, AGG, AGT, ATA, ATC, ATG, ATT, CAA, CAC, CAG, CAT, CCA, CCC, CCG, CCT, CGA, CGC, CGG, CGT, CTA, CTC, CTG, CTT, GAA, GAC, GAG, GAT, GCA, GCC, GCG, GCT, GGA, GGC, GGG, GGT, GTA, GTC, GTG, GTT, TAA, TAC, TAG, TAT, TCA, TCC, TCG, TCT, TGA, TGC, TGG, TGT, TTA, TTC, TTG, TTT)	No	Yes
AA_Whole_TAT_counts_Diff	Whole	AA	Codon counts	Composition	Number of individual codons (AAA, AAC, AAG, AAT, ACA, ACC, ACG, ACT, AGA, AGC, AGG, AGT, ATA, ATC, ATG, ATT, CAA, CAC, CAG, CAT, CCA, CCC, CCG, CCT, CGA, CGC, CGG, CGT, CTA, CTC, CTG, CTT, GAA, GAC, GAG, GAT, GCA, GCC, GCG, GCT, GGA, GGC, GGG, GGT, GTA, GTC, GTG, GTT, TAA, TAC, TAG, TAT, TCA, TCC, TCG, TCT, TGA, TGC, TGG, TGT, TTA, TTC, TTG, TTT)	No	Yes
AA_Whole_TCA_counts_Diff	Whole	AA	Codon counts	Composition	Number of individual codons (AAA, AAC, AAG, AAT, ACA, ACC, ACG, ACT, AGA, AGC, AGG, AGT, ATA, ATC, ATG, ATT, CAA, CAC, CAG, CAT, CCA, CCC, CCG, CCT, CGA, CGC, CGG, CGT, CTA, CTC, CTG, CTT, GAA, GAC, GAG, GAT, GCA, GCC, GCG, GCT, GGA, GGC, GGG, GGT, GTA, GTC, GTG, GTT, TAA, TAC, TAG, TAT, TCA, TCC, TCG, TCT, TGA, TGC, TGG, TGT, TTA, TTC, TTG, TTT)	No	Yes
AA_Whole_TCC_counts_Diff	Whole	AA	Codon counts	Composition	Number of individual codons (AAA, AAC, AAG, AAT, ACA, ACC, ACG, ACT, AGA, AGC, AGG, AGT, ATA, ATC, ATG, ATT, CAA, CAC, CAG, CAT, CCA, CCC, CCG, CCT, CGA, CGC, CGG, CGT, CTA, CTC, CTG, CTT, GAA, GAC, GAG, GAT, GCA, GCC, GCG, GCT, GGA, GGC, GGG, GGT, GTA, GTC, GTG, GTT, TAA, TAC, TAG, TAT, TCA, TCC, TCG, TCT, TGA, TGC, TGG, TGT, TTA, TTC, TTG, TTT)	No	Yes
AA_Whole_TCG_counts_Diff	Whole	AA	Codon counts	Composition	Number of individual codons (AAA, AAC, AAG, AAT, ACA, ACC, ACG, ACT, AGA, AGC, AGG, AGT, ATA, ATC, ATG, ATT, CAA, CAC, CAG, CAT, CCA, CCC, CCG, CCT, CGA, CGC, CGG, CGT, CTA, CTC, CTG, CTT, GAA, GAC, GAG, GAT, GCA, GCC, GCG, GCT, GGA, GGC, GGG, GGT, GTA, GTC, GTG, GTT, TAA, TAC, TAG, TAT, TCA, TCC, TCG, TCT, TGA, TGC, TGG, TGT, TTA, TTC, TTG, TTT)	No	Yes
AA_Whole_TCT_counts_Diff	Whole	AA	Codon counts	Composition	Number of individual codons (AAA, AAC, AAG, AAT, ACA, ACC, ACG, ACT, AGA, AGC, AGG, AGT, ATA, ATC, ATG, ATT, CAA, CAC, CAG, CAT, CCA, CCC, CCG, CCT, CGA, CGC, CGG, CGT, CTA, CTC, CTG, CTT, GAA, GAC, GAG, GAT, GCA, GCC, GCG, GCT, GGA, GGC, GGG, GGT, GTA, GTC, GTG, GTT, TAA, TAC, TAG, TAT, TCA, TCC, TCG, TCT, TGA, TGC, TGG, TGT, TTA, TTC, TTG, TTT)	No	Yes
AA_Whole_TGA_counts_Diff	Whole	AA	Codon counts	Composition	Number of individual codons (AAA, AAC, AAG, AAT, ACA, ACC, ACG, ACT, AGA, AGC, AGG, AGT, ATA, ATC, ATG, ATT, CAA, CAC, CAG, CAT, CCA, CCC, CCG, CCT, CGA, CGC, CGG, CGT, CTA, CTC, CTG, CTT, GAA, GAC, GAG, GAT, GCA, GCC, GCG, GCT, GGA, GGC, GGG, GGT, GTA, GTC, GTG, GTT, TAA, TAC, TAG, TAT, TCA, TCC, TCG, TCT, TGA, TGC, TGG, TGT, TTA, TTC, TTG, TTT)	No	Yes
AA_Whole_TGC_counts_Diff	Whole	AA	Codon counts	Composition	Number of individual codons (AAA, AAC, AAG, AAT, ACA, ACC, ACG, ACT, AGA, AGC, AGG, AGT, ATA, ATC, ATG, ATT, CAA, CAC, CAG, CAT, CCA, CCC, CCG, CCT, CGA, CGC, CGG, CGT, CTA, CTC, CTG, CTT, GAA, GAC, GAG, GAT, GCA, GCC, GCG, GCT, GGA, GGC, GGG, GGT, GTA, GTC, GTG, GTT, TAA, TAC, TAG, TAT, TCA, TCC, TCG, TCT, TGA, TGC, TGG, TGT, TTA, TTC, TTG, TTT)	No	Yes
AA_Whole_TGG_counts_Diff	Whole	AA	Codon counts	Composition	Number of individual codons (AAA, AAC, AAG, AAT, ACA, ACC, ACG, ACT, AGA, AGC, AGG, AGT, ATA, ATC, ATG, ATT, CAA, CAC, CAG, CAT, CCA, CCC, CCG, CCT, CGA, CGC, CGG, CGT, CTA, CTC, CTG, CTT, GAA, GAC, GAG, GAT, GCA, GCC, GCG, GCT, GGA, GGC, GGG, GGT, GTA, GTC, GTG, GTT, TAA, TAC, TAG, TAT, TCA, TCC, TCG, TCT, TGA, TGC, TGG, TGT, TTA, TTC, TTG, TTT)	No	Yes
AA_Whole_TGT_counts_Diff	Whole	AA	Codon counts	Composition	Number of individual codons (AAA, AAC, AAG, AAT, ACA, ACC, ACG, ACT, AGA, AGC, AGG, AGT, ATA, ATC, ATG, ATT, CAA, CAC, CAG, CAT, CCA, CCC, CCG, CCT, CGA, CGC, CGG, CGT, CTA, CTC, CTG, CTT, GAA, GAC, GAG, GAT, GCA, GCC, GCG, GCT, GGA, GGC, GGG, GGT, GTA, GTC, GTG, GTT, TAA, TAC, TAG, TAT, TCA, TCC, TCG, TCT, TGA, TGC, TGG, TGT, TTA, TTC, TTG, TTT)	No	Yes
AA_Whole_TTA_counts_Diff	Whole	AA	Codon counts	Composition	Number of individual codons (AAA, AAC, AAG, AAT, ACA, ACC, ACG, ACT, AGA, AGC, AGG, AGT, ATA, ATC, ATG, ATT, CAA, CAC, CAG, CAT, CCA, CCC, CCG, CCT, CGA, CGC, CGG, CGT, CTA, CTC, CTG, CTT, GAA, GAC, GAG, GAT, GCA, GCC, GCG, GCT, GGA, GGC, GGG, GGT, GTA, GTC, GTG, GTT, TAA, TAC, TAG, TAT, TCA, TCC, TCG, TCT, TGA, TGC, TGG, TGT, TTA, TTC, TTG, TTT)	No	Yes
AA_Whole_TTC_counts_Diff	Whole	AA	Codon counts	Composition	Number of individual codons (AAA, AAC, AAG, AAT, ACA, ACC, ACG, ACT, AGA, AGC, AGG, AGT, ATA, ATC, ATG, ATT, CAA, CAC, CAG, CAT, CCA, CCC, CCG, CCT, CGA, CGC, CGG, CGT, CTA, CTC, CTG, CTT, GAA, GAC, GAG, GAT, GCA, GCC, GCG, GCT, GGA, GGC, GGG, GGT, GTA, GTC, GTG, GTT, TAA, TAC, TAG, TAT, TCA, TCC, TCG, TCT, TGA, TGC, TGG, TGT, TTA, TTC, TTG, TTT)	No	Yes
AA_Whole_TTG_counts_Diff	Whole	AA	Codon counts	Composition	Number of individual codons (AAA, AAC, AAG, AAT, ACA, ACC, ACG, ACT, AGA, AGC, AGG, AGT, ATA, ATC, ATG, ATT, CAA, CAC, CAG, CAT, CCA, CCC, CCG, CCT, CGA, CGC, CGG, CGT, CTA, CTC, CTG, CTT, GAA, GAC, GAG, GAT, GCA, GCC, GCG, GCT, GGA, GGC, GGG, GGT, GTA, GTC, GTG, GTT, TAA, TAC, TAG, TAT, TCA, TCC, TCG, TCT, TGA, TGC, TGG, TGT, TTA, TTC, TTG, TTT)	No	Yes
AA_Whole_TTT_counts_Diff	Whole	AA	Codon counts	Composition	Number of individual codons (AAA, AAC, AAG, AAT, ACA, ACC, ACG, ACT, AGA, AGC, AGG, AGT, ATA, ATC, ATG, ATT, CAA, CAC, CAG, CAT, CCA, CCC, CCG, CCT, CGA, CGC, CGG, CGT, CTA, CTC, CTG, CTT, GAA, GAC, GAG, GAT, GCA, GCC, GCG, GCT, GGA, GGC, GGG, GGT, GTA, GTC, GTG, GTT, TAA, TAC, TAG, TAT, TCA, TCC, TCG, TCT, TGA, TGC, TGG, TGT, TTA, TTC, TTG, TTT)	No	Yes
AA_Whole_AAA_counts_norm_Diff	Whole	AA	Codon counts	Composition	Number of individual codons (AAA, AAC, AAG, AAT, ACA, ACC, ACG, ACT, AGA, AGC, AGG, AGT, ATA, ATC, ATG, ATT, CAA, CAC, CAG, CAT, CCA, CCC, CCG, CCT, CGA, CGC, CGG, CGT, CTA, CTC, CTG, CTT, GAA, GAC, GAG, GAT, GCA, GCC, GCG, GCT, GGA, GGC, GGG, GGT, GTA, GTC, GTG, GTT, TAA, TAC, TAG, TAT, TCA, TCC, TCG, TCT, TGA, TGC, TGG, TGT, TTA, TTC, TTG, TTT)	Yes	Yes
AA_Whole_AAC_counts_norm_Diff	Whole	AA	Codon counts	Composition	Number of individual codons (AAA, AAC, AAG, AAT, ACA, ACC, ACG, ACT, AGA, AGC, AGG, AGT, ATA, ATC, ATG, ATT, CAA, CAC, CAG, CAT, CCA, CCC, CCG, CCT, CGA, CGC, CGG, CGT, CTA, CTC, CTG, CTT, GAA, GAC, GAG, GAT, GCA, GCC, GCG, GCT, GGA, GGC, GGG, GGT, GTA, GTC, GTG, GTT, TAA, TAC, TAG, TAT, TCA, TCC, TCG, TCT, TGA, TGC, TGG, TGT, TTA, TTC, TTG, TTT)	Yes	Yes
AA_Whole_AAG_counts_norm_Diff	Whole	AA	Codon counts	Composition	Number of individual codons (AAA, AAC, AAG, AAT, ACA, ACC, ACG, ACT, AGA, AGC, AGG, AGT, ATA, ATC, ATG, ATT, CAA, CAC, CAG, CAT, CCA, CCC, CCG, CCT, CGA, CGC, CGG, CGT, CTA, CTC, CTG, CTT, GAA, GAC, GAG, GAT, GCA, GCC, GCG, GCT, GGA, GGC, GGG, GGT, GTA, GTC, GTG, GTT, TAA, TAC, TAG, TAT, TCA, TCC, TCG, TCT, TGA, TGC, TGG, TGT, TTA, TTC, TTG, TTT)	Yes	Yes
AA_Whole_AAT_counts_norm_Diff	Whole	AA	Codon counts	Composition	Number of individual codons (AAA, AAC, AAG, AAT, ACA, ACC, ACG, ACT, AGA, AGC, AGG, AGT, ATA, ATC, ATG, ATT, CAA, CAC, CAG, CAT, CCA, CCC, CCG, CCT, CGA, CGC, CGG, CGT, CTA, CTC, CTG, CTT, GAA, GAC, GAG, GAT, GCA, GCC, GCG, GCT, GGA, GGC, GGG, GGT, GTA, GTC, GTG, GTT, TAA, TAC, TAG, TAT, TCA, TCC, TCG, TCT, TGA, TGC, TGG, TGT, TTA, TTC, TTG, TTT)	Yes	Yes
AA_Whole_ACA_counts_norm_Diff	Whole	AA	Codon counts	Composition	Number of individual codons (AAA, AAC, AAG, AAT, ACA, ACC, ACG, ACT, AGA, AGC, AGG, AGT, ATA, ATC, ATG, ATT, CAA, CAC, CAG, CAT, CCA, CCC, CCG, CCT, CGA, CGC, CGG, CGT, CTA, CTC, CTG, CTT, GAA, GAC, GAG, GAT, GCA, GCC, GCG, GCT, GGA, GGC, GGG, GGT, GTA, GTC, GTG, GTT, TAA, TAC, TAG, TAT, TCA, TCC, TCG, TCT, TGA, TGC, TGG, TGT, TTA, TTC, TTG, TTT)	Yes	Yes
AA_Whole_ACC_counts_norm_Diff	Whole	AA	Codon counts	Composition	Number of individual codons (AAA, AAC, AAG, AAT, ACA, ACC, ACG, ACT, AGA, AGC, AGG, AGT, ATA, ATC, ATG, ATT, CAA, CAC, CAG, CAT, CCA, CCC, CCG, CCT, CGA, CGC, CGG, CGT, CTA, CTC, CTG, CTT, GAA, GAC, GAG, GAT, GCA, GCC, GCG, GCT, GGA, GGC, GGG, GGT, GTA, GTC, GTG, GTT, TAA, TAC, TAG, TAT, TCA, TCC, TCG, TCT, TGA, TGC, TGG, TGT, TTA, TTC, TTG, TTT)	Yes	Yes
AA_Whole_ACG_counts_norm_Diff	Whole	AA	Codon counts	Composition	Number of individual codons (AAA, AAC, AAG, AAT, ACA, ACC, ACG, ACT, AGA, AGC, AGG, AGT, ATA, ATC, ATG, ATT, CAA, CAC, CAG, CAT, CCA, CCC, CCG, CCT, CGA, CGC, CGG, CGT, CTA, CTC, CTG, CTT, GAA, GAC, GAG, GAT, GCA, GCC, GCG, GCT, GGA, GGC, GGG, GGT, GTA, GTC, GTG, GTT, TAA, TAC, TAG, TAT, TCA, TCC, TCG, TCT, TGA, TGC, TGG, TGT, TTA, TTC, TTG, TTT)	Yes	Yes
AA_Whole_ACT_counts_norm_Diff	Whole	AA	Codon counts	Composition	Number of individual codons (AAA, AAC, AAG, AAT, ACA, ACC, ACG, ACT, AGA, AGC, AGG, AGT, ATA, ATC, ATG, ATT, CAA, CAC, CAG, CAT, CCA, CCC, CCG, CCT, CGA, CGC, CGG, CGT, CTA, CTC, CTG, CTT, GAA, GAC, GAG, GAT, GCA, GCC, GCG, GCT, GGA, GGC, GGG, GGT, GTA, GTC, GTG, GTT, TAA, TAC, TAG, TAT, TCA, TCC, TCG, TCT, TGA, TGC, TGG, TGT, TTA, TTC, TTG, TTT)	Yes	Yes
AA_Whole_AGA_counts_norm_Diff	Whole	AA	Codon counts	Composition	Number of individual codons (AAA, AAC, AAG, AAT, ACA, ACC, ACG, ACT, AGA, AGC, AGG, AGT, ATA, ATC, ATG, ATT, CAA, CAC, CAG, CAT, CCA, CCC, CCG, CCT, CGA, CGC, CGG, CGT, CTA, CTC, CTG, CTT, GAA, GAC, GAG, GAT, GCA, GCC, GCG, GCT, GGA, GGC, GGG, GGT, GTA, GTC, GTG, GTT, TAA, TAC, TAG, TAT, TCA, TCC, TCG, TCT, TGA, TGC, TGG, TGT, TTA, TTC, TTG, TTT)	Yes	Yes
AA_Whole_AGC_counts_norm_Diff	Whole	AA	Codon counts	Composition	Number of individual codons (AAA, AAC, AAG, AAT, ACA, ACC, ACG, ACT, AGA, AGC, AGG, AGT, ATA, ATC, ATG, ATT, CAA, CAC, CAG, CAT, CCA, CCC, CCG, CCT, CGA, CGC, CGG, CGT, CTA, CTC, CTG, CTT, GAA, GAC, GAG, GAT, GCA, GCC, GCG, GCT, GGA, GGC, GGG, GGT, GTA, GTC, GTG, GTT, TAA, TAC, TAG, TAT, TCA, TCC, TCG, TCT, TGA, TGC, TGG, TGT, TTA, TTC, TTG, TTT)	Yes	Yes
AA_Whole_AGG_counts_norm_Diff	Whole	AA	Codon counts	Composition	Number of individual codons (AAA, AAC, AAG, AAT, ACA, ACC, ACG, ACT, AGA, AGC, AGG, AGT, ATA, ATC, ATG, ATT, CAA, CAC, CAG, CAT, CCA, CCC, CCG, CCT, CGA, CGC, CGG, CGT, CTA, CTC, CTG, CTT, GAA, GAC, GAG, GAT, GCA, GCC, GCG, GCT, GGA, GGC, GGG, GGT, GTA, GTC, GTG, GTT, TAA, TAC, TAG, TAT, TCA, TCC, TCG, TCT, TGA, TGC, TGG, TGT, TTA, TTC, TTG, TTT)	Yes	Yes
AA_Whole_AGT_counts_norm_Diff	Whole	AA	Codon counts	Composition	Number of individual codons (AAA, AAC, AAG, AAT, ACA, ACC, ACG, ACT, AGA, AGC, AGG, AGT, ATA, ATC, ATG, ATT, CAA, CAC, CAG, CAT, CCA, CCC, CCG, CCT, CGA, CGC, CGG, CGT, CTA, CTC, CTG, CTT, GAA, GAC, GAG, GAT, GCA, GCC, GCG, GCT, GGA, GGC, GGG, GGT, GTA, GTC, GTG, GTT, TAA, TAC, TAG, TAT, TCA, TCC, TCG, TCT, TGA, TGC, TGG, TGT, TTA, TTC, TTG, TTT)	Yes	Yes
AA_Whole_ATA_counts_norm_Diff	Whole	AA	Codon counts	Composition	Number of individual codons (AAA, AAC, AAG, AAT, ACA, ACC, ACG, ACT, AGA, AGC, AGG, AGT, ATA, ATC, ATG, ATT, CAA, CAC, CAG, CAT, CCA, CCC, CCG, CCT, CGA, CGC, CGG, CGT, CTA, CTC, CTG, CTT, GAA, GAC, GAG, GAT, GCA, GCC, GCG, GCT, GGA, GGC, GGG, GGT, GTA, GTC, GTG, GTT, TAA, TAC, TAG, TAT, TCA, TCC, TCG, TCT, TGA, TGC, TGG, TGT, TTA, TTC, TTG, TTT)	Yes	Yes
AA_Whole_ATC_counts_norm_Diff	Whole	AA	Codon counts	Composition	Number of individual codons (AAA, AAC, AAG, AAT, ACA, ACC, ACG, ACT, AGA, AGC, AGG, AGT, ATA, ATC, ATG, ATT, CAA, CAC, CAG, CAT, CCA, CCC, CCG, CCT, CGA, CGC, CGG, CGT, CTA, CTC, CTG, CTT, GAA, GAC, GAG, GAT, GCA, GCC, GCG, GCT, GGA, GGC, GGG, GGT, GTA, GTC, GTG, GTT, TAA, TAC, TAG, TAT, TCA, TCC, TCG, TCT, TGA, TGC, TGG, TGT, TTA, TTC, TTG, TTT)	Yes	Yes
AA_Whole_ATG_counts_norm_Diff	Whole	AA	Codon counts	Composition	Number of individual codons (AAA, AAC, AAG, AAT, ACA, ACC, ACG, ACT, AGA, AGC, AGG, AGT, ATA, ATC, ATG, ATT, CAA, CAC, CAG, CAT, CCA, CCC, CCG, CCT, CGA, CGC, CGG, CGT, CTA, CTC, CTG, CTT, GAA, GAC, GAG, GAT, GCA, GCC, GCG, GCT, GGA, GGC, GGG, GGT, GTA, GTC, GTG, GTT, TAA, TAC, TAG, TAT, TCA, TCC, TCG, TCT, TGA, TGC, TGG, TGT, TTA, TTC, TTG, TTT)	Yes	Yes
AA_Whole_ATT_counts_norm_Diff	Whole	AA	Codon counts	Composition	Number of individual codons (AAA, AAC, AAG, AAT, ACA, ACC, ACG, ACT, AGA, AGC, AGG, AGT, ATA, ATC, ATG, ATT, CAA, CAC, CAG, CAT, CCA, CCC, CCG, CCT, CGA, CGC, CGG, CGT, CTA, CTC, CTG, CTT, GAA, GAC, GAG, GAT, GCA, GCC, GCG, GCT, GGA, GGC, GGG, GGT, GTA, GTC, GTG, GTT, TAA, TAC, TAG, TAT, TCA, TCC, TCG, TCT, TGA, TGC, TGG, TGT, TTA, TTC, TTG, TTT)	Yes	Yes
AA_Whole_CAA_counts_norm_Diff	Whole	AA	Codon counts	Composition	Number of individual codons (AAA, AAC, AAG, AAT, ACA, ACC, ACG, ACT, AGA, AGC, AGG, AGT, ATA, ATC, ATG, ATT, CAA, CAC, CAG, CAT, CCA, CCC, CCG, CCT, CGA, CGC, CGG, CGT, CTA, CTC, CTG, CTT, GAA, GAC, GAG, GAT, GCA, GCC, GCG, GCT, GGA, GGC, GGG, GGT, GTA, GTC, GTG, GTT, TAA, TAC, TAG, TAT, TCA, TCC, TCG, TCT, TGA, TGC, TGG, TGT, TTA, TTC, TTG, TTT)	Yes	Yes
AA_Whole_CAC_counts_norm_Diff	Whole	AA	Codon counts	Composition	Number of individual codons (AAA, AAC, AAG, AAT, ACA, ACC, ACG, ACT, AGA, AGC, AGG, AGT, ATA, ATC, ATG, ATT, CAA, CAC, CAG, CAT, CCA, CCC, CCG, CCT, CGA, CGC, CGG, CGT, CTA, CTC, CTG, CTT, GAA, GAC, GAG, GAT, GCA, GCC, GCG, GCT, GGA, GGC, GGG, GGT, GTA, GTC, GTG, GTT, TAA, TAC, TAG, TAT, TCA, TCC, TCG, TCT, TGA, TGC, TGG, TGT, TTA, TTC, TTG, TTT)	Yes	Yes
AA_Whole_CAG_counts_norm_Diff	Whole	AA	Codon counts	Composition	Number of individual codons (AAA, AAC, AAG, AAT, ACA, ACC, ACG, ACT, AGA, AGC, AGG, AGT, ATA, ATC, ATG, ATT, CAA, CAC, CAG, CAT, CCA, CCC, CCG, CCT, CGA, CGC, CGG, CGT, CTA, CTC, CTG, CTT, GAA, GAC, GAG, GAT, GCA, GCC, GCG, GCT, GGA, GGC, GGG, GGT, GTA, GTC, GTG, GTT, TAA, TAC, TAG, TAT, TCA, TCC, TCG, TCT, TGA, TGC, TGG, TGT, TTA, TTC, TTG, TTT)	Yes	Yes
AA_Whole_CAT_counts_norm_Diff	Whole	AA	Codon counts	Composition	Number of individual codons (AAA, AAC, AAG, AAT, ACA, ACC, ACG, ACT, AGA, AGC, AGG, AGT, ATA, ATC, ATG, ATT, CAA, CAC, CAG, CAT, CCA, CCC, CCG, CCT, CGA, CGC, CGG, CGT, CTA, CTC, CTG, CTT, GAA, GAC, GAG, GAT, GCA, GCC, GCG, GCT, GGA, GGC, GGG, GGT, GTA, GTC, GTG, GTT, TAA, TAC, TAG, TAT, TCA, TCC, TCG, TCT, TGA, TGC, TGG, TGT, TTA, TTC, TTG, TTT)	Yes	Yes
AA_Whole_CCA_counts_norm_Diff	Whole	AA	Codon counts	Composition	Number of individual codons (AAA, AAC, AAG, AAT, ACA, ACC, ACG, ACT, AGA, AGC, AGG, AGT, ATA, ATC, ATG, ATT, CAA, CAC, CAG, CAT, CCA, CCC, CCG, CCT, CGA, CGC, CGG, CGT, CTA, CTC, CTG, CTT, GAA, GAC, GAG, GAT, GCA, GCC, GCG, GCT, GGA, GGC, GGG, GGT, GTA, GTC, GTG, GTT, TAA, TAC, TAG, TAT, TCA, TCC, TCG, TCT, TGA, TGC, TGG, TGT, TTA, TTC, TTG, TTT)	Yes	Yes
AA_Whole_CCC_counts_norm_Diff	Whole	AA	Codon counts	Composition	Number of individual codons (AAA, AAC, AAG, AAT, ACA, ACC, ACG, ACT, AGA, AGC, AGG, AGT, ATA, ATC, ATG, ATT, CAA, CAC, CAG, CAT, CCA, CCC, CCG, CCT, CGA, CGC, CGG, CGT, CTA, CTC, CTG, CTT, GAA, GAC, GAG, GAT, GCA, GCC, GCG, GCT, GGA, GGC, GGG, GGT, GTA, GTC, GTG, GTT, TAA, TAC, TAG, TAT, TCA, TCC, TCG, TCT, TGA, TGC, TGG, TGT, TTA, TTC, TTG, TTT)	Yes	Yes
AA_Whole_CCG_counts_norm_Diff	Whole	AA	Codon counts	Composition	Number of individual codons (AAA, AAC, AAG, AAT, ACA, ACC, ACG, ACT, AGA, AGC, AGG, AGT, ATA, ATC, ATG, ATT, CAA, CAC, CAG, CAT, CCA, CCC, CCG, CCT, CGA, CGC, CGG, CGT, CTA, CTC, CTG, CTT, GAA, GAC, GAG, GAT, GCA, GCC, GCG, GCT, GGA, GGC, GGG, GGT, GTA, GTC, GTG, GTT, TAA, TAC, TAG, TAT, TCA, TCC, TCG, TCT, TGA, TGC, TGG, TGT, TTA, TTC, TTG, TTT)	Yes	Yes
AA_Whole_CCT_counts_norm_Diff	Whole	AA	Codon counts	Composition	Number of individual codons (AAA, AAC, AAG, AAT, ACA, ACC, ACG, ACT, AGA, AGC, AGG, AGT, ATA, ATC, ATG, ATT, CAA, CAC, CAG, CAT, CCA, CCC, CCG, CCT, CGA, CGC, CGG, CGT, CTA, CTC, CTG, CTT, GAA, GAC, GAG, GAT, GCA, GCC, GCG, GCT, GGA, GGC, GGG, GGT, GTA, GTC, GTG, GTT, TAA, TAC, TAG, TAT, TCA, TCC, TCG, TCT, TGA, TGC, TGG, TGT, TTA, TTC, TTG, TTT)	Yes	Yes
AA_Whole_CGA_counts_norm_Diff	Whole	AA	Codon counts	Composition	Number of individual codons (AAA, AAC, AAG, AAT, ACA, ACC, ACG, ACT, AGA, AGC, AGG, AGT, ATA, ATC, ATG, ATT, CAA, CAC, CAG, CAT, CCA, CCC, CCG, CCT, CGA, CGC, CGG, CGT, CTA, CTC, CTG, CTT, GAA, GAC, GAG, GAT, GCA, GCC, GCG, GCT, GGA, GGC, GGG, GGT, GTA, GTC, GTG, GTT, TAA, TAC, TAG, TAT, TCA, TCC, TCG, TCT, TGA, TGC, TGG, TGT, TTA, TTC, TTG, TTT)	Yes	Yes
AA_Whole_CGC_counts_norm_Diff	Whole	AA	Codon counts	Composition	Number of individual codons (AAA, AAC, AAG, AAT, ACA, ACC, ACG, ACT, AGA, AGC, AGG, AGT, ATA, ATC, ATG, ATT, CAA, CAC, CAG, CAT, CCA, CCC, CCG, CCT, CGA, CGC, CGG, CGT, CTA, CTC, CTG, CTT, GAA, GAC, GAG, GAT, GCA, GCC, GCG, GCT, GGA, GGC, GGG, GGT, GTA, GTC, GTG, GTT, TAA, TAC, TAG, TAT, TCA, TCC, TCG, TCT, TGA, TGC, TGG, TGT, TTA, TTC, TTG, TTT)	Yes	Yes
AA_Whole_CGG_counts_norm_Diff	Whole	AA	Codon counts	Composition	Number of individual codons (AAA, AAC, AAG, AAT, ACA, ACC, ACG, ACT, AGA, AGC, AGG, AGT, ATA, ATC, ATG, ATT, CAA, CAC, CAG, CAT, CCA, CCC, CCG, CCT, CGA, CGC, CGG, CGT, CTA, CTC, CTG, CTT, GAA, GAC, GAG, GAT, GCA, GCC, GCG, GCT, GGA, GGC, GGG, GGT, GTA, GTC, GTG, GTT, TAA, TAC, TAG, TAT, TCA, TCC, TCG, TCT, TGA, TGC, TGG, TGT, TTA, TTC, TTG, TTT)	Yes	Yes
AA_Whole_CGT_counts_norm_Diff	Whole	AA	Codon counts	Composition	Number of individual codons (AAA, AAC, AAG, AAT, ACA, ACC, ACG, ACT, AGA, AGC, AGG, AGT, ATA, ATC, ATG, ATT, CAA, CAC, CAG, CAT, CCA, CCC, CCG, CCT, CGA, CGC, CGG, CGT, CTA, CTC, CTG, CTT, GAA, GAC, GAG, GAT, GCA, GCC, GCG, GCT, GGA, GGC, GGG, GGT, GTA, GTC, GTG, GTT, TAA, TAC, TAG, TAT, TCA, TCC, TCG, TCT, TGA, TGC, TGG, TGT, TTA, TTC, TTG, TTT)	Yes	Yes
AA_Whole_CTA_counts_norm_Diff	Whole	AA	Codon counts	Composition	Number of individual codons (AAA, AAC, AAG, AAT, ACA, ACC, ACG, ACT, AGA, AGC, AGG, AGT, ATA, ATC, ATG, ATT, CAA, CAC, CAG, CAT, CCA, CCC, CCG, CCT, CGA, CGC, CGG, CGT, CTA, CTC, CTG, CTT, GAA, GAC, GAG, GAT, GCA, GCC, GCG, GCT, GGA, GGC, GGG, GGT, GTA, GTC, GTG, GTT, TAA, TAC, TAG, TAT, TCA, TCC, TCG, TCT, TGA, TGC, TGG, TGT, TTA, TTC, TTG, TTT)	Yes	Yes
AA_Whole_CTC_counts_norm_Diff	Whole	AA	Codon counts	Composition	Number of individual codons (AAA, AAC, AAG, AAT, ACA, ACC, ACG, ACT, AGA, AGC, AGG, AGT, ATA, ATC, ATG, ATT, CAA, CAC, CAG, CAT, CCA, CCC, CCG, CCT, CGA, CGC, CGG, CGT, CTA, CTC, CTG, CTT, GAA, GAC, GAG, GAT, GCA, GCC, GCG, GCT, GGA, GGC, GGG, GGT, GTA, GTC, GTG, GTT, TAA, TAC, TAG, TAT, TCA, TCC, TCG, TCT, TGA, TGC, TGG, TGT, TTA, TTC, TTG, TTT)	Yes	Yes
AA_Whole_CTG_counts_norm_Diff	Whole	AA	Codon counts	Composition	Number of individual codons (AAA, AAC, AAG, AAT, ACA, ACC, ACG, ACT, AGA, AGC, AGG, AGT, ATA, ATC, ATG, ATT, CAA, CAC, CAG, CAT, CCA, CCC, CCG, CCT, CGA, CGC, CGG, CGT, CTA, CTC, CTG, CTT, GAA, GAC, GAG, GAT, GCA, GCC, GCG, GCT, GGA, GGC, GGG, GGT, GTA, GTC, GTG, GTT, TAA, TAC, TAG, TAT, TCA, TCC, TCG, TCT, TGA, TGC, TGG, TGT, TTA, TTC, TTG, TTT)	Yes	Yes
AA_Whole_CTT_counts_norm_Diff	Whole	AA	Codon counts	Composition	Number of individual codons (AAA, AAC, AAG, AAT, ACA, ACC, ACG, ACT, AGA, AGC, AGG, AGT, ATA, ATC, ATG, ATT, CAA, CAC, CAG, CAT, CCA, CCC, CCG, CCT, CGA, CGC, CGG, CGT, CTA, CTC, CTG, CTT, GAA, GAC, GAG, GAT, GCA, GCC, GCG, GCT, GGA, GGC, GGG, GGT, GTA, GTC, GTG, GTT, TAA, TAC, TAG, TAT, TCA, TCC, TCG, TCT, TGA, TGC, TGG, TGT, TTA, TTC, TTG, TTT)	Yes	Yes
AA_Whole_GAA_counts_norm_Diff	Whole	AA	Codon counts	Composition	Number of individual codons (AAA, AAC, AAG, AAT, ACA, ACC, ACG, ACT, AGA, AGC, AGG, AGT, ATA, ATC, ATG, ATT, CAA, CAC, CAG, CAT, CCA, CCC, CCG, CCT, CGA, CGC, CGG, CGT, CTA, CTC, CTG, CTT, GAA, GAC, GAG, GAT, GCA, GCC, GCG, GCT, GGA, GGC, GGG, GGT, GTA, GTC, GTG, GTT, TAA, TAC, TAG, TAT, TCA, TCC, TCG, TCT, TGA, TGC, TGG, TGT, TTA, TTC, TTG, TTT)	Yes	Yes
AA_Whole_GAC_counts_norm_Diff	Whole	AA	Codon counts	Composition	Number of individual codons (AAA, AAC, AAG, AAT, ACA, ACC, ACG, ACT, AGA, AGC, AGG, AGT, ATA, ATC, ATG, ATT, CAA, CAC, CAG, CAT, CCA, CCC, CCG, CCT, CGA, CGC, CGG, CGT, CTA, CTC, CTG, CTT, GAA, GAC, GAG, GAT, GCA, GCC, GCG, GCT, GGA, GGC, GGG, GGT, GTA, GTC, GTG, GTT, TAA, TAC, TAG, TAT, TCA, TCC, TCG, TCT, TGA, TGC, TGG, TGT, TTA, TTC, TTG, TTT)	Yes	Yes
AA_Whole_GAG_counts_norm_Diff	Whole	AA	Codon counts	Composition	Number of individual codons (AAA, AAC, AAG, AAT, ACA, ACC, ACG, ACT, AGA, AGC, AGG, AGT, ATA, ATC, ATG, ATT, CAA, CAC, CAG, CAT, CCA, CCC, CCG, CCT, CGA, CGC, CGG, CGT, CTA, CTC, CTG, CTT, GAA, GAC, GAG, GAT, GCA, GCC, GCG, GCT, GGA, GGC, GGG, GGT, GTA, GTC, GTG, GTT, TAA, TAC, TAG, TAT, TCA, TCC, TCG, TCT, TGA, TGC, TGG, TGT, TTA, TTC, TTG, TTT)	Yes	Yes
AA_Whole_GAT_counts_norm_Diff	Whole	AA	Codon counts	Composition	Number of individual codons (AAA, AAC, AAG, AAT, ACA, ACC, ACG, ACT, AGA, AGC, AGG, AGT, ATA, ATC, ATG, ATT, CAA, CAC, CAG, CAT, CCA, CCC, CCG, CCT, CGA, CGC, CGG, CGT, CTA, CTC, CTG, CTT, GAA, GAC, GAG, GAT, GCA, GCC, GCG, GCT, GGA, GGC, GGG, GGT, GTA, GTC, GTG, GTT, TAA, TAC, TAG, TAT, TCA, TCC, TCG, TCT, TGA, TGC, TGG, TGT, TTA, TTC, TTG, TTT)	Yes	Yes
AA_Whole_GCA_counts_norm_Diff	Whole	AA	Codon counts	Composition	Number of individual codons (AAA, AAC, AAG, AAT, ACA, ACC, ACG, ACT, AGA, AGC, AGG, AGT, ATA, ATC, ATG, ATT, CAA, CAC, CAG, CAT, CCA, CCC, CCG, CCT, CGA, CGC, CGG, CGT, CTA, CTC, CTG, CTT, GAA, GAC, GAG, GAT, GCA, GCC, GCG, GCT, GGA, GGC, GGG, GGT, GTA, GTC, GTG, GTT, TAA, TAC, TAG, TAT, TCA, TCC, TCG, TCT, TGA, TGC, TGG, TGT, TTA, TTC, TTG, TTT)	Yes	Yes
AA_Whole_GCC_counts_norm_Diff	Whole	AA	Codon counts	Composition	Number of individual codons (AAA, AAC, AAG, AAT, ACA, ACC, ACG, ACT, AGA, AGC, AGG, AGT, ATA, ATC, ATG, ATT, CAA, CAC, CAG, CAT, CCA, CCC, CCG, CCT, CGA, CGC, CGG, CGT, CTA, CTC, CTG, CTT, GAA, GAC, GAG, GAT, GCA, GCC, GCG, GCT, GGA, GGC, GGG, GGT, GTA, GTC, GTG, GTT, TAA, TAC, TAG, TAT, TCA, TCC, TCG, TCT, TGA, TGC, TGG, TGT, TTA, TTC, TTG, TTT)	Yes	Yes
AA_Whole_GCG_counts_norm_Diff	Whole	AA	Codon counts	Composition	Number of individual codons (AAA, AAC, AAG, AAT, ACA, ACC, ACG, ACT, AGA, AGC, AGG, AGT, ATA, ATC, ATG, ATT, CAA, CAC, CAG, CAT, CCA, CCC, CCG, CCT, CGA, CGC, CGG, CGT, CTA, CTC, CTG, CTT, GAA, GAC, GAG, GAT, GCA, GCC, GCG, GCT, GGA, GGC, GGG, GGT, GTA, GTC, GTG, GTT, TAA, TAC, TAG, TAT, TCA, TCC, TCG, TCT, TGA, TGC, TGG, TGT, TTA, TTC, TTG, TTT)	Yes	Yes
AA_Whole_GCT_counts_norm_Diff	Whole	AA	Codon counts	Composition	Number of individual codons (AAA, AAC, AAG, AAT, ACA, ACC, ACG, ACT, AGA, AGC, AGG, AGT, ATA, ATC, ATG, ATT, CAA, CAC, CAG, CAT, CCA, CCC, CCG, CCT, CGA, CGC, CGG, CGT, CTA, CTC, CTG, CTT, GAA, GAC, GAG, GAT, GCA, GCC, GCG, GCT, GGA, GGC, GGG, GGT, GTA, GTC, GTG, GTT, TAA, TAC, TAG, TAT, TCA, TCC, TCG, TCT, TGA, TGC, TGG, TGT, TTA, TTC, TTG, TTT)	Yes	Yes
AA_Whole_GGA_counts_norm_Diff	Whole	AA	Codon counts	Composition	Number of individual codons (AAA, AAC, AAG, AAT, ACA, ACC, ACG, ACT, AGA, AGC, AGG, AGT, ATA, ATC, ATG, ATT, CAA, CAC, CAG, CAT, CCA, CCC, CCG, CCT, CGA, CGC, CGG, CGT, CTA, CTC, CTG, CTT, GAA, GAC, GAG, GAT, GCA, GCC, GCG, GCT, GGA, GGC, GGG, GGT, GTA, GTC, GTG, GTT, TAA, TAC, TAG, TAT, TCA, TCC, TCG, TCT, TGA, TGC, TGG, TGT, TTA, TTC, TTG, TTT)	Yes	Yes
AA_Whole_GGC_counts_norm_Diff	Whole	AA	Codon counts	Composition	Number of individual codons (AAA, AAC, AAG, AAT, ACA, ACC, ACG, ACT, AGA, AGC, AGG, AGT, ATA, ATC, ATG, ATT, CAA, CAC, CAG, CAT, CCA, CCC, CCG, CCT, CGA, CGC, CGG, CGT, CTA, CTC, CTG, CTT, GAA, GAC, GAG, GAT, GCA, GCC, GCG, GCT, GGA, GGC, GGG, GGT, GTA, GTC, GTG, GTT, TAA, TAC, TAG, TAT, TCA, TCC, TCG, TCT, TGA, TGC, TGG, TGT, TTA, TTC, TTG, TTT)	Yes	Yes
AA_Whole_GGG_counts_norm_Diff	Whole	AA	Codon counts	Composition	Number of individual codons (AAA, AAC, AAG, AAT, ACA, ACC, ACG, ACT, AGA, AGC, AGG, AGT, ATA, ATC, ATG, ATT, CAA, CAC, CAG, CAT, CCA, CCC, CCG, CCT, CGA, CGC, CGG, CGT, CTA, CTC, CTG, CTT, GAA, GAC, GAG, GAT, GCA, GCC, GCG, GCT, GGA, GGC, GGG, GGT, GTA, GTC, GTG, GTT, TAA, TAC, TAG, TAT, TCA, TCC, TCG, TCT, TGA, TGC, TGG, TGT, TTA, TTC, TTG, TTT)	Yes	Yes
AA_Whole_GGT_counts_norm_Diff	Whole	AA	Codon counts	Composition	Number of individual codons (AAA, AAC, AAG, AAT, ACA, ACC, ACG, ACT, AGA, AGC, AGG, AGT, ATA, ATC, ATG, ATT, CAA, CAC, CAG, CAT, CCA, CCC, CCG, CCT, CGA, CGC, CGG, CGT, CTA, CTC, CTG, CTT, GAA, GAC, GAG, GAT, GCA, GCC, GCG, GCT, GGA, GGC, GGG, GGT, GTA, GTC, GTG, GTT, TAA, TAC, TAG, TAT, TCA, TCC, TCG, TCT, TGA, TGC, TGG, TGT, TTA, TTC, TTG, TTT)	Yes	Yes
AA_Whole_GTA_counts_norm_Diff	Whole	AA	Codon counts	Composition	Number of individual codons (AAA, AAC, AAG, AAT, ACA, ACC, ACG, ACT, AGA, AGC, AGG, AGT, ATA, ATC, ATG, ATT, CAA, CAC, CAG, CAT, CCA, CCC, CCG, CCT, CGA, CGC, CGG, CGT, CTA, CTC, CTG, CTT, GAA, GAC, GAG, GAT, GCA, GCC, GCG, GCT, GGA, GGC, GGG, GGT, GTA, GTC, GTG, GTT, TAA, TAC, TAG, TAT, TCA, TCC, TCG, TCT, TGA, TGC, TGG, TGT, TTA, TTC, TTG, TTT)	Yes	Yes
AA_Whole_GTC_counts_norm_Diff	Whole	AA	Codon counts	Composition	Number of individual codons (AAA, AAC, AAG, AAT, ACA, ACC, ACG, ACT, AGA, AGC, AGG, AGT, ATA, ATC, ATG, ATT, CAA, CAC, CAG, CAT, CCA, CCC, CCG, CCT, CGA, CGC, CGG, CGT, CTA, CTC, CTG, CTT, GAA, GAC, GAG, GAT, GCA, GCC, GCG, GCT, GGA, GGC, GGG, GGT, GTA, GTC, GTG, GTT, TAA, TAC, TAG, TAT, TCA, TCC, TCG, TCT, TGA, TGC, TGG, TGT, TTA, TTC, TTG, TTT)	Yes	Yes
AA_Whole_GTG_counts_norm_Diff	Whole	AA	Codon counts	Composition	Number of individual codons (AAA, AAC, AAG, AAT, ACA, ACC, ACG, ACT, AGA, AGC, AGG, AGT, ATA, ATC, ATG, ATT, CAA, CAC, CAG, CAT, CCA, CCC, CCG, CCT, CGA, CGC, CGG, CGT, CTA, CTC, CTG, CTT, GAA, GAC, GAG, GAT, GCA, GCC, GCG, GCT, GGA, GGC, GGG, GGT, GTA, GTC, GTG, GTT, TAA, TAC, TAG, TAT, TCA, TCC, TCG, TCT, TGA, TGC, TGG, TGT, TTA, TTC, TTG, TTT)	Yes	Yes
AA_Whole_GTT_counts_norm_Diff	Whole	AA	Codon counts	Composition	Number of individual codons (AAA, AAC, AAG, AAT, ACA, ACC, ACG, ACT, AGA, AGC, AGG, AGT, ATA, ATC, ATG, ATT, CAA, CAC, CAG, CAT, CCA, CCC, CCG, CCT, CGA, CGC, CGG, CGT, CTA, CTC, CTG, CTT, GAA, GAC, GAG, GAT, GCA, GCC, GCG, GCT, GGA, GGC, GGG, GGT, GTA, GTC, GTG, GTT, TAA, TAC, TAG, TAT, TCA, TCC, TCG, TCT, TGA, TGC, TGG, TGT, TTA, TTC, TTG, TTT)	Yes	Yes
AA_Whole_TAA_counts_norm_Diff	Whole	AA	Codon counts	Composition	Number of individual codons (AAA, AAC, AAG, AAT, ACA, ACC, ACG, ACT, AGA, AGC, AGG, AGT, ATA, ATC, ATG, ATT, CAA, CAC, CAG, CAT, CCA, CCC, CCG, CCT, CGA, CGC, CGG, CGT, CTA, CTC, CTG, CTT, GAA, GAC, GAG, GAT, GCA, GCC, GCG, GCT, GGA, GGC, GGG, GGT, GTA, GTC, GTG, GTT, TAA, TAC, TAG, TAT, TCA, TCC, TCG, TCT, TGA, TGC, TGG, TGT, TTA, TTC, TTG, TTT)	Yes	Yes
AA_Whole_TAC_counts_norm_Diff	Whole	AA	Codon counts	Composition	Number of individual codons (AAA, AAC, AAG, AAT, ACA, ACC, ACG, ACT, AGA, AGC, AGG, AGT, ATA, ATC, ATG, ATT, CAA, CAC, CAG, CAT, CCA, CCC, CCG, CCT, CGA, CGC, CGG, CGT, CTA, CTC, CTG, CTT, GAA, GAC, GAG, GAT, GCA, GCC, GCG, GCT, GGA, GGC, GGG, GGT, GTA, GTC, GTG, GTT, TAA, TAC, TAG, TAT, TCA, TCC, TCG, TCT, TGA, TGC, TGG, TGT, TTA, TTC, TTG, TTT)	Yes	Yes
AA_Whole_TAG_counts_norm_Diff	Whole	AA	Codon counts	Composition	Number of individual codons (AAA, AAC, AAG, AAT, ACA, ACC, ACG, ACT, AGA, AGC, AGG, AGT, ATA, ATC, ATG, ATT, CAA, CAC, CAG, CAT, CCA, CCC, CCG, CCT, CGA, CGC, CGG, CGT, CTA, CTC, CTG, CTT, GAA, GAC, GAG, GAT, GCA, GCC, GCG, GCT, GGA, GGC, GGG, GGT, GTA, GTC, GTG, GTT, TAA, TAC, TAG, TAT, TCA, TCC, TCG, TCT, TGA, TGC, TGG, TGT, TTA, TTC, TTG, TTT)	Yes	Yes
AA_Whole_TAT_counts_norm_Diff	Whole	AA	Codon counts	Composition	Number of individual codons (AAA, AAC, AAG, AAT, ACA, ACC, ACG, ACT, AGA, AGC, AGG, AGT, ATA, ATC, ATG, ATT, CAA, CAC, CAG, CAT, CCA, CCC, CCG, CCT, CGA, CGC, CGG, CGT, CTA, CTC, CTG, CTT, GAA, GAC, GAG, GAT, GCA, GCC, GCG, GCT, GGA, GGC, GGG, GGT, GTA, GTC, GTG, GTT, TAA, TAC, TAG, TAT, TCA, TCC, TCG, TCT, TGA, TGC, TGG, TGT, TTA, TTC, TTG, TTT)	Yes	Yes
AA_Whole_TCA_counts_norm_Diff	Whole	AA	Codon counts	Composition	Number of individual codons (AAA, AAC, AAG, AAT, ACA, ACC, ACG, ACT, AGA, AGC, AGG, AGT, ATA, ATC, ATG, ATT, CAA, CAC, CAG, CAT, CCA, CCC, CCG, CCT, CGA, CGC, CGG, CGT, CTA, CTC, CTG, CTT, GAA, GAC, GAG, GAT, GCA, GCC, GCG, GCT, GGA, GGC, GGG, GGT, GTA, GTC, GTG, GTT, TAA, TAC, TAG, TAT, TCA, TCC, TCG, TCT, TGA, TGC, TGG, TGT, TTA, TTC, TTG, TTT)	Yes	Yes
AA_Whole_TCC_counts_norm_Diff	Whole	AA	Codon counts	Composition	Number of individual codons (AAA, AAC, AAG, AAT, ACA, ACC, ACG, ACT, AGA, AGC, AGG, AGT, ATA, ATC, ATG, ATT, CAA, CAC, CAG, CAT, CCA, CCC, CCG, CCT, CGA, CGC, CGG, CGT, CTA, CTC, CTG, CTT, GAA, GAC, GAG, GAT, GCA, GCC, GCG, GCT, GGA, GGC, GGG, GGT, GTA, GTC, GTG, GTT, TAA, TAC, TAG, TAT, TCA, TCC, TCG, TCT, TGA, TGC, TGG, TGT, TTA, TTC, TTG, TTT)	Yes	Yes
AA_Whole_TCG_counts_norm_Diff	Whole	AA	Codon counts	Composition	Number of individual codons (AAA, AAC, AAG, AAT, ACA, ACC, ACG, ACT, AGA, AGC, AGG, AGT, ATA, ATC, ATG, ATT, CAA, CAC, CAG, CAT, CCA, CCC, CCG, CCT, CGA, CGC, CGG, CGT, CTA, CTC, CTG, CTT, GAA, GAC, GAG, GAT, GCA, GCC, GCG, GCT, GGA, GGC, GGG, GGT, GTA, GTC, GTG, GTT, TAA, TAC, TAG, TAT, TCA, TCC, TCG, TCT, TGA, TGC, TGG, TGT, TTA, TTC, TTG, TTT)	Yes	Yes
AA_Whole_TCT_counts_norm_Diff	Whole	AA	Codon counts	Composition	Number of individual codons (AAA, AAC, AAG, AAT, ACA, ACC, ACG, ACT, AGA, AGC, AGG, AGT, ATA, ATC, ATG, ATT, CAA, CAC, CAG, CAT, CCA, CCC, CCG, CCT, CGA, CGC, CGG, CGT, CTA, CTC, CTG, CTT, GAA, GAC, GAG, GAT, GCA, GCC, GCG, GCT, GGA, GGC, GGG, GGT, GTA, GTC, GTG, GTT, TAA, TAC, TAG, TAT, TCA, TCC, TCG, TCT, TGA, TGC, TGG, TGT, TTA, TTC, TTG, TTT)	Yes	Yes
AA_Whole_TGA_counts_norm_Diff	Whole	AA	Codon counts	Composition	Number of individual codons (AAA, AAC, AAG, AAT, ACA, ACC, ACG, ACT, AGA, AGC, AGG, AGT, ATA, ATC, ATG, ATT, CAA, CAC, CAG, CAT, CCA, CCC, CCG, CCT, CGA, CGC, CGG, CGT, CTA, CTC, CTG, CTT, GAA, GAC, GAG, GAT, GCA, GCC, GCG, GCT, GGA, GGC, GGG, GGT, GTA, GTC, GTG, GTT, TAA, TAC, TAG, TAT, TCA, TCC, TCG, TCT, TGA, TGC, TGG, TGT, TTA, TTC, TTG, TTT)	Yes	Yes
AA_Whole_TGC_counts_norm_Diff	Whole	AA	Codon counts	Composition	Number of individual codons (AAA, AAC, AAG, AAT, ACA, ACC, ACG, ACT, AGA, AGC, AGG, AGT, ATA, ATC, ATG, ATT, CAA, CAC, CAG, CAT, CCA, CCC, CCG, CCT, CGA, CGC, CGG, CGT, CTA, CTC, CTG, CTT, GAA, GAC, GAG, GAT, GCA, GCC, GCG, GCT, GGA, GGC, GGG, GGT, GTA, GTC, GTG, GTT, TAA, TAC, TAG, TAT, TCA, TCC, TCG, TCT, TGA, TGC, TGG, TGT, TTA, TTC, TTG, TTT)	Yes	Yes
AA_Whole_TGG_counts_norm_Diff	Whole	AA	Codon counts	Composition	Number of individual codons (AAA, AAC, AAG, AAT, ACA, ACC, ACG, ACT, AGA, AGC, AGG, AGT, ATA, ATC, ATG, ATT, CAA, CAC, CAG, CAT, CCA, CCC, CCG, CCT, CGA, CGC, CGG, CGT, CTA, CTC, CTG, CTT, GAA, GAC, GAG, GAT, GCA, GCC, GCG, GCT, GGA, GGC, GGG, GGT, GTA, GTC, GTG, GTT, TAA, TAC, TAG, TAT, TCA, TCC, TCG, TCT, TGA, TGC, TGG, TGT, TTA, TTC, TTG, TTT)	Yes	Yes
AA_Whole_TGT_counts_norm_Diff	Whole	AA	Codon counts	Composition	Number of individual codons (AAA, AAC, AAG, AAT, ACA, ACC, ACG, ACT, AGA, AGC, AGG, AGT, ATA, ATC, ATG, ATT, CAA, CAC, CAG, CAT, CCA, CCC, CCG, CCT, CGA, CGC, CGG, CGT, CTA, CTC, CTG, CTT, GAA, GAC, GAG, GAT, GCA, GCC, GCG, GCT, GGA, GGC, GGG, GGT, GTA, GTC, GTG, GTT, TAA, TAC, TAG, TAT, TCA, TCC, TCG, TCT, TGA, TGC, TGG, TGT, TTA, TTC, TTG, TTT)	Yes	Yes
AA_Whole_TTA_counts_norm_Diff	Whole	AA	Codon counts	Composition	Number of individual codons (AAA, AAC, AAG, AAT, ACA, ACC, ACG, ACT, AGA, AGC, AGG, AGT, ATA, ATC, ATG, ATT, CAA, CAC, CAG, CAT, CCA, CCC, CCG, CCT, CGA, CGC, CGG, CGT, CTA, CTC, CTG, CTT, GAA, GAC, GAG, GAT, GCA, GCC, GCG, GCT, GGA, GGC, GGG, GGT, GTA, GTC, GTG, GTT, TAA, TAC, TAG, TAT, TCA, TCC, TCG, TCT, TGA, TGC, TGG, TGT, TTA, TTC, TTG, TTT)	Yes	Yes
AA_Whole_TTC_counts_norm_Diff	Whole	AA	Codon counts	Composition	Number of individual codons (AAA, AAC, AAG, AAT, ACA, ACC, ACG, ACT, AGA, AGC, AGG, AGT, ATA, ATC, ATG, ATT, CAA, CAC, CAG, CAT, CCA, CCC, CCG, CCT, CGA, CGC, CGG, CGT, CTA, CTC, CTG, CTT, GAA, GAC, GAG, GAT, GCA, GCC, GCG, GCT, GGA, GGC, GGG, GGT, GTA, GTC, GTG, GTT, TAA, TAC, TAG, TAT, TCA, TCC, TCG, TCT, TGA, TGC, TGG, TGT, TTA, TTC, TTG, TTT)	Yes	Yes
AA_Whole_TTG_counts_norm_Diff	Whole	AA	Codon counts	Composition	Number of individual codons (AAA, AAC, AAG, AAT, ACA, ACC, ACG, ACT, AGA, AGC, AGG, AGT, ATA, ATC, ATG, ATT, CAA, CAC, CAG, CAT, CCA, CCC, CCG, CCT, CGA, CGC, CGG, CGT, CTA, CTC, CTG, CTT, GAA, GAC, GAG, GAT, GCA, GCC, GCG, GCT, GGA, GGC, GGG, GGT, GTA, GTC, GTG, GTT, TAA, TAC, TAG, TAT, TCA, TCC, TCG, TCT, TGA, TGC, TGG, TGT, TTA, TTC, TTG, TTT)	Yes	Yes
AA_Whole_TTT_counts_norm_Diff	Whole	AA	Codon counts	Composition	Number of individual codons (AAA, AAC, AAG, AAT, ACA, ACC, ACG, ACT, AGA, AGC, AGG, AGT, ATA, ATC, ATG, ATT, CAA, CAC, CAG, CAT, CCA, CCC, CCG, CCT, CGA, CGC, CGG, CGT, CTA, CTC, CTG, CTT, GAA, GAC, GAG, GAT, GCA, GCC, GCG, GCT, GGA, GGC, GGG, GGT, GTA, GTC, GTG, GTT, TAA, TAC, TAG, TAT, TCA, TCC, TCG, TCT, TGA, TGC, TGG, TGT, TTA, TTC, TTG, TTT)	Yes	Yes
NT_FWR1_NumIns	FWR1	NT	Number of insertions	Insertions	Number of insertions	No	No
NT_FWR1_NumDels	FWR1	NT	Number of deletions	Deletions	Number of deletions	No	No
NT_FWR1_LenghtIns	FWR1	NT	Length of insertions	Insertions	Average lenght of insertions	No	No
NT_FWR1_LenghtDels	FWR1	NT	Length of deletions	Deletions	Average lenght of deletions	No	No
NT_CDR1_NumIns	CDR1	NT	Number of insertions	Insertions	Number of insertions	No	No
NT_CDR1_NumDels	CDR1	NT	Number of deletions	Deletions	Number of deletions	No	No
NT_CDR1_LenghtIns	CDR1	NT	Length of insertions	Insertions	Average lenght of insertions	No	No
NT_CDR1_LenghtDels	CDR1	NT	Length of deletions	Deletions	Average lenght of deletions	No	No
NT_FWR2_NumIns	FWR2	NT	Number of insertions	Insertions	Number of insertions	No	No
NT_FWR2_NumDels	FWR2	NT	Number of deletions	Deletions	Number of deletions	No	No
NT_FWR2_LenghtIns	FWR2	NT	Length of insertions	Insertions	Average lenght of insertions	No	No
NT_FWR2_LenghtDels	FWR2	NT	Length of deletions	Deletions	Average lenght of deletions	No	No
NT_CDR2_NumIns	CDR2	NT	Number of insertions	Insertions	Number of insertions	No	No
NT_CDR2_NumDels	CDR2	NT	Number of deletions	Deletions	Number of deletions	No	No
NT_CDR2_LenghtIns	CDR2	NT	Length of insertions	Insertions	Average lenght of insertions	No	No
NT_CDR2_LenghtDels	CDR2	NT	Length of deletions	Deletions	Average lenght of deletions	No	No
NT_FWR3_NumIns	FWR3	NT	Number of insertions	Insertions	Number of insertions	No	No
NT_FWR3_NumDels	FWR3	NT	Number of deletions	Deletions	Number of deletions	No	No
NT_FWR3_LenghtIns	FWR3	NT	Length of insertions	Insertions	Average lenght of insertions	No	No
NT_FWR3_LenghtDels	FWR3	NT	Length of deletions	Deletions	Average lenght of deletions	No	No
NT_CDR3_NumIns	CDR3	NT	Number of insertions	Insertions	Number of insertions	No	No
NT_CDR3_NumDels	CDR3	NT	Number of deletions	Deletions	Number of deletions	No	No
NT_CDR3_LenghtIns	CDR3	NT	Length of insertions	Insertions	Average lenght of insertions	No	No
NT_CDR3_LenghtDels	CDR3	NT	Length of deletions	Deletions	Average lenght of deletions	No	No
NT_FWR4_NumIns	FWR4	NT	Number of insertions	Insertions	Number of insertions	No	No
NT_FWR4_NumDels	FWR4	NT	Number of deletions	Deletions	Number of deletions	No	No
NT_FWR4_LenghtIns	FWR4	NT	Length of insertions	Insertions	Average lenght of insertions	No	No
NT_FWR4_LenghtDels	FWR4	NT	Length of deletions	Deletions	Average lenght of deletions	No	No
NT_Whole_NumIns	Whole	NT	Number of insertions	Insertions	Number of insertions	No	No
NT_Whole_NumDels	Whole	NT	Number of deletions	Deletions	Number of deletions	No	No
NT_Whole_LenghtIns	Whole	NT	Length of insertions	Insertions	Average lenght of insertions	No	No
NT_Whole_LenghtDels	Whole	NT	Length of deletions	Deletions	Average lenght of deletions	No	No
AA_FWR1_A_to_C_count	FWR1	AA	AA_to_AA	Mutations from X to Y	Number of ocurrences of changes from an individual AA to another AA (e.g. Y_to_L, Y_to_P...)	No	No
AA_FWR1_A_to_D_count	FWR1	AA	AA_to_AA	Mutations from X to Y	Number of ocurrences of changes from an individual AA to another AA (e.g. Y_to_L, Y_to_P...)	No	No
AA_FWR1_A_to_E_count	FWR1	AA	AA_to_AA	Mutations from X to Y	Number of ocurrences of changes from an individual AA to another AA (e.g. Y_to_L, Y_to_P...)	No	No
AA_FWR1_A_to_F_count	FWR1	AA	AA_to_AA	Mutations from X to Y	Number of ocurrences of changes from an individual AA to another AA (e.g. Y_to_L, Y_to_P...)	No	No
AA_FWR1_A_to_G_count	FWR1	AA	AA_to_AA	Mutations from X to Y	Number of ocurrences of changes from an individual AA to another AA (e.g. Y_to_L, Y_to_P...)	No	No
AA_FWR1_A_to_H_count	FWR1	AA	AA_to_AA	Mutations from X to Y	Number of ocurrences of changes from an individual AA to another AA (e.g. Y_to_L, Y_to_P...)	No	No
AA_FWR1_A_to_I_count	FWR1	AA	AA_to_AA	Mutations from X to Y	Number of ocurrences of changes from an individual AA to another AA (e.g. Y_to_L, Y_to_P...)	No	No
AA_FWR1_A_to_K_count	FWR1	AA	AA_to_AA	Mutations from X to Y	Number of ocurrences of changes from an individual AA to another AA (e.g. Y_to_L, Y_to_P...)	No	No
AA_FWR1_A_to_L_count	FWR1	AA	AA_to_AA	Mutations from X to Y	Number of ocurrences of changes from an individual AA to another AA (e.g. Y_to_L, Y_to_P...)	No	No
AA_FWR1_A_to_M_count	FWR1	AA	AA_to_AA	Mutations from X to Y	Number of ocurrences of changes from an individual AA to another AA (e.g. Y_to_L, Y_to_P...)	No	No
AA_FWR1_A_to_N_count	FWR1	AA	AA_to_AA	Mutations from X to Y	Number of ocurrences of changes from an individual AA to another AA (e.g. Y_to_L, Y_to_P...)	No	No
AA_FWR1_A_to_P_count	FWR1	AA	AA_to_AA	Mutations from X to Y	Number of ocurrences of changes from an individual AA to another AA (e.g. Y_to_L, Y_to_P...)	No	No
AA_FWR1_A_to_Q_count	FWR1	AA	AA_to_AA	Mutations from X to Y	Number of ocurrences of changes from an individual AA to another AA (e.g. Y_to_L, Y_to_P...)	No	No
AA_FWR1_A_to_R_count	FWR1	AA	AA_to_AA	Mutations from X to Y	Number of ocurrences of changes from an individual AA to another AA (e.g. Y_to_L, Y_to_P...)	No	No
AA_FWR1_A_to_S_count	FWR1	AA	AA_to_AA	Mutations from X to Y	Number of ocurrences of changes from an individual AA to another AA (e.g. Y_to_L, Y_to_P...)	No	No
AA_FWR1_A_to_T_count	FWR1	AA	AA_to_AA	Mutations from X to Y	Number of ocurrences of changes from an individual AA to another AA (e.g. Y_to_L, Y_to_P...)	No	No
AA_FWR1_A_to_V_count	FWR1	AA	AA_to_AA	Mutations from X to Y	Number of ocurrences of changes from an individual AA to another AA (e.g. Y_to_L, Y_to_P...)	No	No
AA_FWR1_A_to_W_count	FWR1	AA	AA_to_AA	Mutations from X to Y	Number of ocurrences of changes from an individual AA to another AA (e.g. Y_to_L, Y_to_P...)	No	No
AA_FWR1_A_to_Y_count	FWR1	AA	AA_to_AA	Mutations from X to Y	Number of ocurrences of changes from an individual AA to another AA (e.g. Y_to_L, Y_to_P...)	No	No
AA_FWR1_C_to_A_count	FWR1	AA	AA_to_AA	Mutations from X to Y	Number of ocurrences of changes from an individual AA to another AA (e.g. Y_to_L, Y_to_P...)	No	No
AA_FWR1_C_to_D_count	FWR1	AA	AA_to_AA	Mutations from X to Y	Number of ocurrences of changes from an individual AA to another AA (e.g. Y_to_L, Y_to_P...)	No	No
AA_FWR1_C_to_E_count	FWR1	AA	AA_to_AA	Mutations from X to Y	Number of ocurrences of changes from an individual AA to another AA (e.g. Y_to_L, Y_to_P...)	No	No
AA_FWR1_C_to_F_count	FWR1	AA	AA_to_AA	Mutations from X to Y	Number of ocurrences of changes from an individual AA to another AA (e.g. Y_to_L, Y_to_P...)	No	No
AA_FWR1_C_to_G_count	FWR1	AA	AA_to_AA	Mutations from X to Y	Number of ocurrences of changes from an individual AA to another AA (e.g. Y_to_L, Y_to_P...)	No	No
AA_FWR1_C_to_H_count	FWR1	AA	AA_to_AA	Mutations from X to Y	Number of ocurrences of changes from an individual AA to another AA (e.g. Y_to_L, Y_to_P...)	No	No
AA_FWR1_C_to_I_count	FWR1	AA	AA_to_AA	Mutations from X to Y	Number of ocurrences of changes from an individual AA to another AA (e.g. Y_to_L, Y_to_P...)	No	No
AA_FWR1_C_to_K_count	FWR1	AA	AA_to_AA	Mutations from X to Y	Number of ocurrences of changes from an individual AA to another AA (e.g. Y_to_L, Y_to_P...)	No	No
AA_FWR1_C_to_L_count	FWR1	AA	AA_to_AA	Mutations from X to Y	Number of ocurrences of changes from an individual AA to another AA (e.g. Y_to_L, Y_to_P...)	No	No
AA_FWR1_C_to_M_count	FWR1	AA	AA_to_AA	Mutations from X to Y	Number of ocurrences of changes from an individual AA to another AA (e.g. Y_to_L, Y_to_P...)	No	No
AA_FWR1_C_to_N_count	FWR1	AA	AA_to_AA	Mutations from X to Y	Number of ocurrences of changes from an individual AA to another AA (e.g. Y_to_L, Y_to_P...)	No	No
AA_FWR1_C_to_P_count	FWR1	AA	AA_to_AA	Mutations from X to Y	Number of ocurrences of changes from an individual AA to another AA (e.g. Y_to_L, Y_to_P...)	No	No
AA_FWR1_C_to_Q_count	FWR1	AA	AA_to_AA	Mutations from X to Y	Number of ocurrences of changes from an individual AA to another AA (e.g. Y_to_L, Y_to_P...)	No	No
AA_FWR1_C_to_R_count	FWR1	AA	AA_to_AA	Mutations from X to Y	Number of ocurrences of changes from an individual AA to another AA (e.g. Y_to_L, Y_to_P...)	No	No
AA_FWR1_C_to_S_count	FWR1	AA	AA_to_AA	Mutations from X to Y	Number of ocurrences of changes from an individual AA to another AA (e.g. Y_to_L, Y_to_P...)	No	No
AA_FWR1_C_to_T_count	FWR1	AA	AA_to_AA	Mutations from X to Y	Number of ocurrences of changes from an individual AA to another AA (e.g. Y_to_L, Y_to_P...)	No	No
AA_FWR1_C_to_V_count	FWR1	AA	AA_to_AA	Mutations from X to Y	Number of ocurrences of changes from an individual AA to another AA (e.g. Y_to_L, Y_to_P...)	No	No
AA_FWR1_C_to_W_count	FWR1	AA	AA_to_AA	Mutations from X to Y	Number of ocurrences of changes from an individual AA to another AA (e.g. Y_to_L, Y_to_P...)	No	No
AA_FWR1_C_to_Y_count	FWR1	AA	AA_to_AA	Mutations from X to Y	Number of ocurrences of changes from an individual AA to another AA (e.g. Y_to_L, Y_to_P...)	No	No
AA_FWR1_D_to_A_count	FWR1	AA	AA_to_AA	Mutations from X to Y	Number of ocurrences of changes from an individual AA to another AA (e.g. Y_to_L, Y_to_P...)	No	No
AA_FWR1_D_to_C_count	FWR1	AA	AA_to_AA	Mutations from X to Y	Number of ocurrences of changes from an individual AA to another AA (e.g. Y_to_L, Y_to_P...)	No	No
AA_FWR1_D_to_E_count	FWR1	AA	AA_to_AA	Mutations from X to Y	Number of ocurrences of changes from an individual AA to another AA (e.g. Y_to_L, Y_to_P...)	No	No
AA_FWR1_D_to_F_count	FWR1	AA	AA_to_AA	Mutations from X to Y	Number of ocurrences of changes from an individual AA to another AA (e.g. Y_to_L, Y_to_P...)	No	No
AA_FWR1_D_to_G_count	FWR1	AA	AA_to_AA	Mutations from X to Y	Number of ocurrences of changes from an individual AA to another AA (e.g. Y_to_L, Y_to_P...)	No	No
AA_FWR1_D_to_H_count	FWR1	AA	AA_to_AA	Mutations from X to Y	Number of ocurrences of changes from an individual AA to another AA (e.g. Y_to_L, Y_to_P...)	No	No
AA_FWR1_D_to_I_count	FWR1	AA	AA_to_AA	Mutations from X to Y	Number of ocurrences of changes from an individual AA to another AA (e.g. Y_to_L, Y_to_P...)	No	No
AA_FWR1_D_to_K_count	FWR1	AA	AA_to_AA	Mutations from X to Y	Number of ocurrences of changes from an individual AA to another AA (e.g. Y_to_L, Y_to_P...)	No	No
AA_FWR1_D_to_L_count	FWR1	AA	AA_to_AA	Mutations from X to Y	Number of ocurrences of changes from an individual AA to another AA (e.g. Y_to_L, Y_to_P...)	No	No
AA_FWR1_D_to_M_count	FWR1	AA	AA_to_AA	Mutations from X to Y	Number of ocurrences of changes from an individual AA to another AA (e.g. Y_to_L, Y_to_P...)	No	No
AA_FWR1_D_to_N_count	FWR1	AA	AA_to_AA	Mutations from X to Y	Number of ocurrences of changes from an individual AA to another AA (e.g. Y_to_L, Y_to_P...)	No	No
AA_FWR1_D_to_P_count	FWR1	AA	AA_to_AA	Mutations from X to Y	Number of ocurrences of changes from an individual AA to another AA (e.g. Y_to_L, Y_to_P...)	No	No
AA_FWR1_D_to_Q_count	FWR1	AA	AA_to_AA	Mutations from X to Y	Number of ocurrences of changes from an individual AA to another AA (e.g. Y_to_L, Y_to_P...)	No	No
AA_FWR1_D_to_R_count	FWR1	AA	AA_to_AA	Mutations from X to Y	Number of ocurrences of changes from an individual AA to another AA (e.g. Y_to_L, Y_to_P...)	No	No
AA_FWR1_D_to_S_count	FWR1	AA	AA_to_AA	Mutations from X to Y	Number of ocurrences of changes from an individual AA to another AA (e.g. Y_to_L, Y_to_P...)	No	No
AA_FWR1_D_to_T_count	FWR1	AA	AA_to_AA	Mutations from X to Y	Number of ocurrences of changes from an individual AA to another AA (e.g. Y_to_L, Y_to_P...)	No	No
AA_FWR1_D_to_V_count	FWR1	AA	AA_to_AA	Mutations from X to Y	Number of ocurrences of changes from an individual AA to another AA (e.g. Y_to_L, Y_to_P...)	No	No
AA_FWR1_D_to_W_count	FWR1	AA	AA_to_AA	Mutations from X to Y	Number of ocurrences of changes from an individual AA to another AA (e.g. Y_to_L, Y_to_P...)	No	No
AA_FWR1_D_to_Y_count	FWR1	AA	AA_to_AA	Mutations from X to Y	Number of ocurrences of changes from an individual AA to another AA (e.g. Y_to_L, Y_to_P...)	No	No
AA_FWR1_E_to_A_count	FWR1	AA	AA_to_AA	Mutations from X to Y	Number of ocurrences of changes from an individual AA to another AA (e.g. Y_to_L, Y_to_P...)	No	No
AA_FWR1_E_to_C_count	FWR1	AA	AA_to_AA	Mutations from X to Y	Number of ocurrences of changes from an individual AA to another AA (e.g. Y_to_L, Y_to_P...)	No	No
AA_FWR1_E_to_D_count	FWR1	AA	AA_to_AA	Mutations from X to Y	Number of ocurrences of changes from an individual AA to another AA (e.g. Y_to_L, Y_to_P...)	No	No
AA_FWR1_E_to_F_count	FWR1	AA	AA_to_AA	Mutations from X to Y	Number of ocurrences of changes from an individual AA to another AA (e.g. Y_to_L, Y_to_P...)	No	No
AA_FWR1_E_to_G_count	FWR1	AA	AA_to_AA	Mutations from X to Y	Number of ocurrences of changes from an individual AA to another AA (e.g. Y_to_L, Y_to_P...)	No	No
AA_FWR1_E_to_H_count	FWR1	AA	AA_to_AA	Mutations from X to Y	Number of ocurrences of changes from an individual AA to another AA (e.g. Y_to_L, Y_to_P...)	No	No
AA_FWR1_E_to_I_count	FWR1	AA	AA_to_AA	Mutations from X to Y	Number of ocurrences of changes from an individual AA to another AA (e.g. Y_to_L, Y_to_P...)	No	No
AA_FWR1_E_to_K_count	FWR1	AA	AA_to_AA	Mutations from X to Y	Number of ocurrences of changes from an individual AA to another AA (e.g. Y_to_L, Y_to_P...)	No	No
AA_FWR1_E_to_L_count	FWR1	AA	AA_to_AA	Mutations from X to Y	Number of ocurrences of changes from an individual AA to another AA (e.g. Y_to_L, Y_to_P...)	No	No
AA_FWR1_E_to_M_count	FWR1	AA	AA_to_AA	Mutations from X to Y	Number of ocurrences of changes from an individual AA to another AA (e.g. Y_to_L, Y_to_P...)	No	No
AA_FWR1_E_to_N_count	FWR1	AA	AA_to_AA	Mutations from X to Y	Number of ocurrences of changes from an individual AA to another AA (e.g. Y_to_L, Y_to_P...)	No	No
AA_FWR1_E_to_P_count	FWR1	AA	AA_to_AA	Mutations from X to Y	Number of ocurrences of changes from an individual AA to another AA (e.g. Y_to_L, Y_to_P...)	No	No
AA_FWR1_E_to_Q_count	FWR1	AA	AA_to_AA	Mutations from X to Y	Number of ocurrences of changes from an individual AA to another AA (e.g. Y_to_L, Y_to_P...)	No	No
AA_FWR1_E_to_R_count	FWR1	AA	AA_to_AA	Mutations from X to Y	Number of ocurrences of changes from an individual AA to another AA (e.g. Y_to_L, Y_to_P...)	No	No
AA_FWR1_E_to_S_count	FWR1	AA	AA_to_AA	Mutations from X to Y	Number of ocurrences of changes from an individual AA to another AA (e.g. Y_to_L, Y_to_P...)	No	No
AA_FWR1_E_to_T_count	FWR1	AA	AA_to_AA	Mutations from X to Y	Number of ocurrences of changes from an individual AA to another AA (e.g. Y_to_L, Y_to_P...)	No	No
AA_FWR1_E_to_V_count	FWR1	AA	AA_to_AA	Mutations from X to Y	Number of ocurrences of changes from an individual AA to another AA (e.g. Y_to_L, Y_to_P...)	No	No
AA_FWR1_E_to_W_count	FWR1	AA	AA_to_AA	Mutations from X to Y	Number of ocurrences of changes from an individual AA to another AA (e.g. Y_to_L, Y_to_P...)	No	No
AA_FWR1_E_to_Y_count	FWR1	AA	AA_to_AA	Mutations from X to Y	Number of ocurrences of changes from an individual AA to another AA (e.g. Y_to_L, Y_to_P...)	No	No
AA_FWR1_F_to_A_count	FWR1	AA	AA_to_AA	Mutations from X to Y	Number of ocurrences of changes from an individual AA to another AA (e.g. Y_to_L, Y_to_P...)	No	No
AA_FWR1_F_to_C_count	FWR1	AA	AA_to_AA	Mutations from X to Y	Number of ocurrences of changes from an individual AA to another AA (e.g. Y_to_L, Y_to_P...)	No	No
AA_FWR1_F_to_D_count	FWR1	AA	AA_to_AA	Mutations from X to Y	Number of ocurrences of changes from an individual AA to another AA (e.g. Y_to_L, Y_to_P...)	No	No
AA_FWR1_F_to_E_count	FWR1	AA	AA_to_AA	Mutations from X to Y	Number of ocurrences of changes from an individual AA to another AA (e.g. Y_to_L, Y_to_P...)	No	No
AA_FWR1_F_to_G_count	FWR1	AA	AA_to_AA	Mutations from X to Y	Number of ocurrences of changes from an individual AA to another AA (e.g. Y_to_L, Y_to_P...)	No	No
AA_FWR1_F_to_H_count	FWR1	AA	AA_to_AA	Mutations from X to Y	Number of ocurrences of changes from an individual AA to another AA (e.g. Y_to_L, Y_to_P...)	No	No
AA_FWR1_F_to_I_count	FWR1	AA	AA_to_AA	Mutations from X to Y	Number of ocurrences of changes from an individual AA to another AA (e.g. Y_to_L, Y_to_P...)	No	No
AA_FWR1_F_to_K_count	FWR1	AA	AA_to_AA	Mutations from X to Y	Number of ocurrences of changes from an individual AA to another AA (e.g. Y_to_L, Y_to_P...)	No	No
AA_FWR1_F_to_L_count	FWR1	AA	AA_to_AA	Mutations from X to Y	Number of ocurrences of changes from an individual AA to another AA (e.g. Y_to_L, Y_to_P...)	No	No
AA_FWR1_F_to_M_count	FWR1	AA	AA_to_AA	Mutations from X to Y	Number of ocurrences of changes from an individual AA to another AA (e.g. Y_to_L, Y_to_P...)	No	No
AA_FWR1_F_to_N_count	FWR1	AA	AA_to_AA	Mutations from X to Y	Number of ocurrences of changes from an individual AA to another AA (e.g. Y_to_L, Y_to_P...)	No	No
AA_FWR1_F_to_P_count	FWR1	AA	AA_to_AA	Mutations from X to Y	Number of ocurrences of changes from an individual AA to another AA (e.g. Y_to_L, Y_to_P...)	No	No
AA_FWR1_F_to_Q_count	FWR1	AA	AA_to_AA	Mutations from X to Y	Number of ocurrences of changes from an individual AA to another AA (e.g. Y_to_L, Y_to_P...)	No	No
AA_FWR1_F_to_R_count	FWR1	AA	AA_to_AA	Mutations from X to Y	Number of ocurrences of changes from an individual AA to another AA (e.g. Y_to_L, Y_to_P...)	No	No
AA_FWR1_F_to_S_count	FWR1	AA	AA_to_AA	Mutations from X to Y	Number of ocurrences of changes from an individual AA to another AA (e.g. Y_to_L, Y_to_P...)	No	No
AA_FWR1_F_to_T_count	FWR1	AA	AA_to_AA	Mutations from X to Y	Number of ocurrences of changes from an individual AA to another AA (e.g. Y_to_L, Y_to_P...)	No	No
AA_FWR1_F_to_V_count	FWR1	AA	AA_to_AA	Mutations from X to Y	Number of ocurrences of changes from an individual AA to another AA (e.g. Y_to_L, Y_to_P...)	No	No
AA_FWR1_F_to_W_count	FWR1	AA	AA_to_AA	Mutations from X to Y	Number of ocurrences of changes from an individual AA to another AA (e.g. Y_to_L, Y_to_P...)	No	No
AA_FWR1_F_to_Y_count	FWR1	AA	AA_to_AA	Mutations from X to Y	Number of ocurrences of changes from an individual AA to another AA (e.g. Y_to_L, Y_to_P...)	No	No
AA_FWR1_G_to_A_count	FWR1	AA	AA_to_AA	Mutations from X to Y	Number of ocurrences of changes from an individual AA to another AA (e.g. Y_to_L, Y_to_P...)	No	No
AA_FWR1_G_to_C_count	FWR1	AA	AA_to_AA	Mutations from X to Y	Number of ocurrences of changes from an individual AA to another AA (e.g. Y_to_L, Y_to_P...)	No	No
AA_FWR1_G_to_D_count	FWR1	AA	AA_to_AA	Mutations from X to Y	Number of ocurrences of changes from an individual AA to another AA (e.g. Y_to_L, Y_to_P...)	No	No
AA_FWR1_G_to_E_count	FWR1	AA	AA_to_AA	Mutations from X to Y	Number of ocurrences of changes from an individual AA to another AA (e.g. Y_to_L, Y_to_P...)	No	No
AA_FWR1_G_to_F_count	FWR1	AA	AA_to_AA	Mutations from X to Y	Number of ocurrences of changes from an individual AA to another AA (e.g. Y_to_L, Y_to_P...)	No	No
AA_FWR1_G_to_H_count	FWR1	AA	AA_to_AA	Mutations from X to Y	Number of ocurrences of changes from an individual AA to another AA (e.g. Y_to_L, Y_to_P...)	No	No
AA_FWR1_G_to_I_count	FWR1	AA	AA_to_AA	Mutations from X to Y	Number of ocurrences of changes from an individual AA to another AA (e.g. Y_to_L, Y_to_P...)	No	No
AA_FWR1_G_to_K_count	FWR1	AA	AA_to_AA	Mutations from X to Y	Number of ocurrences of changes from an individual AA to another AA (e.g. Y_to_L, Y_to_P...)	No	No
AA_FWR1_G_to_L_count	FWR1	AA	AA_to_AA	Mutations from X to Y	Number of ocurrences of changes from an individual AA to another AA (e.g. Y_to_L, Y_to_P...)	No	No
AA_FWR1_G_to_M_count	FWR1	AA	AA_to_AA	Mutations from X to Y	Number of ocurrences of changes from an individual AA to another AA (e.g. Y_to_L, Y_to_P...)	No	No
AA_FWR1_G_to_N_count	FWR1	AA	AA_to_AA	Mutations from X to Y	Number of ocurrences of changes from an individual AA to another AA (e.g. Y_to_L, Y_to_P...)	No	No
AA_FWR1_G_to_P_count	FWR1	AA	AA_to_AA	Mutations from X to Y	Number of ocurrences of changes from an individual AA to another AA (e.g. Y_to_L, Y_to_P...)	No	No
AA_FWR1_G_to_Q_count	FWR1	AA	AA_to_AA	Mutations from X to Y	Number of ocurrences of changes from an individual AA to another AA (e.g. Y_to_L, Y_to_P...)	No	No
AA_FWR1_G_to_R_count	FWR1	AA	AA_to_AA	Mutations from X to Y	Number of ocurrences of changes from an individual AA to another AA (e.g. Y_to_L, Y_to_P...)	No	No
AA_FWR1_G_to_S_count	FWR1	AA	AA_to_AA	Mutations from X to Y	Number of ocurrences of changes from an individual AA to another AA (e.g. Y_to_L, Y_to_P...)	No	No
AA_FWR1_G_to_T_count	FWR1	AA	AA_to_AA	Mutations from X to Y	Number of ocurrences of changes from an individual AA to another AA (e.g. Y_to_L, Y_to_P...)	No	No
AA_FWR1_G_to_V_count	FWR1	AA	AA_to_AA	Mutations from X to Y	Number of ocurrences of changes from an individual AA to another AA (e.g. Y_to_L, Y_to_P...)	No	No
AA_FWR1_G_to_W_count	FWR1	AA	AA_to_AA	Mutations from X to Y	Number of ocurrences of changes from an individual AA to another AA (e.g. Y_to_L, Y_to_P...)	No	No
AA_FWR1_G_to_Y_count	FWR1	AA	AA_to_AA	Mutations from X to Y	Number of ocurrences of changes from an individual AA to another AA (e.g. Y_to_L, Y_to_P...)	No	No
AA_FWR1_H_to_A_count	FWR1	AA	AA_to_AA	Mutations from X to Y	Number of ocurrences of changes from an individual AA to another AA (e.g. Y_to_L, Y_to_P...)	No	No
AA_FWR1_H_to_C_count	FWR1	AA	AA_to_AA	Mutations from X to Y	Number of ocurrences of changes from an individual AA to another AA (e.g. Y_to_L, Y_to_P...)	No	No
AA_FWR1_H_to_D_count	FWR1	AA	AA_to_AA	Mutations from X to Y	Number of ocurrences of changes from an individual AA to another AA (e.g. Y_to_L, Y_to_P...)	No	No
AA_FWR1_H_to_E_count	FWR1	AA	AA_to_AA	Mutations from X to Y	Number of ocurrences of changes from an individual AA to another AA (e.g. Y_to_L, Y_to_P...)	No	No
AA_FWR1_H_to_F_count	FWR1	AA	AA_to_AA	Mutations from X to Y	Number of ocurrences of changes from an individual AA to another AA (e.g. Y_to_L, Y_to_P...)	No	No
AA_FWR1_H_to_G_count	FWR1	AA	AA_to_AA	Mutations from X to Y	Number of ocurrences of changes from an individual AA to another AA (e.g. Y_to_L, Y_to_P...)	No	No
AA_FWR1_H_to_I_count	FWR1	AA	AA_to_AA	Mutations from X to Y	Number of ocurrences of changes from an individual AA to another AA (e.g. Y_to_L, Y_to_P...)	No	No
AA_FWR1_H_to_K_count	FWR1	AA	AA_to_AA	Mutations from X to Y	Number of ocurrences of changes from an individual AA to another AA (e.g. Y_to_L, Y_to_P...)	No	No
AA_FWR1_H_to_L_count	FWR1	AA	AA_to_AA	Mutations from X to Y	Number of ocurrences of changes from an individual AA to another AA (e.g. Y_to_L, Y_to_P...)	No	No
AA_FWR1_H_to_M_count	FWR1	AA	AA_to_AA	Mutations from X to Y	Number of ocurrences of changes from an individual AA to another AA (e.g. Y_to_L, Y_to_P...)	No	No
AA_FWR1_H_to_N_count	FWR1	AA	AA_to_AA	Mutations from X to Y	Number of ocurrences of changes from an individual AA to another AA (e.g. Y_to_L, Y_to_P...)	No	No
AA_FWR1_H_to_P_count	FWR1	AA	AA_to_AA	Mutations from X to Y	Number of ocurrences of changes from an individual AA to another AA (e.g. Y_to_L, Y_to_P...)	No	No
AA_FWR1_H_to_Q_count	FWR1	AA	AA_to_AA	Mutations from X to Y	Number of ocurrences of changes from an individual AA to another AA (e.g. Y_to_L, Y_to_P...)	No	No
AA_FWR1_H_to_R_count	FWR1	AA	AA_to_AA	Mutations from X to Y	Number of ocurrences of changes from an individual AA to another AA (e.g. Y_to_L, Y_to_P...)	No	No
AA_FWR1_H_to_S_count	FWR1	AA	AA_to_AA	Mutations from X to Y	Number of ocurrences of changes from an individual AA to another AA (e.g. Y_to_L, Y_to_P...)	No	No
AA_FWR1_H_to_T_count	FWR1	AA	AA_to_AA	Mutations from X to Y	Number of ocurrences of changes from an individual AA to another AA (e.g. Y_to_L, Y_to_P...)	No	No
AA_FWR1_H_to_V_count	FWR1	AA	AA_to_AA	Mutations from X to Y	Number of ocurrences of changes from an individual AA to another AA (e.g. Y_to_L, Y_to_P...)	No	No
AA_FWR1_H_to_W_count	FWR1	AA	AA_to_AA	Mutations from X to Y	Number of ocurrences of changes from an individual AA to another AA (e.g. Y_to_L, Y_to_P...)	No	No
AA_FWR1_H_to_Y_count	FWR1	AA	AA_to_AA	Mutations from X to Y	Number of ocurrences of changes from an individual AA to another AA (e.g. Y_to_L, Y_to_P...)	No	No
AA_FWR1_I_to_A_count	FWR1	AA	AA_to_AA	Mutations from X to Y	Number of ocurrences of changes from an individual AA to another AA (e.g. Y_to_L, Y_to_P...)	No	No
AA_FWR1_I_to_C_count	FWR1	AA	AA_to_AA	Mutations from X to Y	Number of ocurrences of changes from an individual AA to another AA (e.g. Y_to_L, Y_to_P...)	No	No
AA_FWR1_I_to_D_count	FWR1	AA	AA_to_AA	Mutations from X to Y	Number of ocurrences of changes from an individual AA to another AA (e.g. Y_to_L, Y_to_P...)	No	No
AA_FWR1_I_to_E_count	FWR1	AA	AA_to_AA	Mutations from X to Y	Number of ocurrences of changes from an individual AA to another AA (e.g. Y_to_L, Y_to_P...)	No	No
AA_FWR1_I_to_F_count	FWR1	AA	AA_to_AA	Mutations from X to Y	Number of ocurrences of changes from an individual AA to another AA (e.g. Y_to_L, Y_to_P...)	No	No
AA_FWR1_I_to_G_count	FWR1	AA	AA_to_AA	Mutations from X to Y	Number of ocurrences of changes from an individual AA to another AA (e.g. Y_to_L, Y_to_P...)	No	No
AA_FWR1_I_to_H_count	FWR1	AA	AA_to_AA	Mutations from X to Y	Number of ocurrences of changes from an individual AA to another AA (e.g. Y_to_L, Y_to_P...)	No	No
AA_FWR1_I_to_K_count	FWR1	AA	AA_to_AA	Mutations from X to Y	Number of ocurrences of changes from an individual AA to another AA (e.g. Y_to_L, Y_to_P...)	No	No
AA_FWR1_I_to_L_count	FWR1	AA	AA_to_AA	Mutations from X to Y	Number of ocurrences of changes from an individual AA to another AA (e.g. Y_to_L, Y_to_P...)	No	No
AA_FWR1_I_to_M_count	FWR1	AA	AA_to_AA	Mutations from X to Y	Number of ocurrences of changes from an individual AA to another AA (e.g. Y_to_L, Y_to_P...)	No	No
AA_FWR1_I_to_N_count	FWR1	AA	AA_to_AA	Mutations from X to Y	Number of ocurrences of changes from an individual AA to another AA (e.g. Y_to_L, Y_to_P...)	No	No
AA_FWR1_I_to_P_count	FWR1	AA	AA_to_AA	Mutations from X to Y	Number of ocurrences of changes from an individual AA to another AA (e.g. Y_to_L, Y_to_P...)	No	No
AA_FWR1_I_to_Q_count	FWR1	AA	AA_to_AA	Mutations from X to Y	Number of ocurrences of changes from an individual AA to another AA (e.g. Y_to_L, Y_to_P...)	No	No
AA_FWR1_I_to_R_count	FWR1	AA	AA_to_AA	Mutations from X to Y	Number of ocurrences of changes from an individual AA to another AA (e.g. Y_to_L, Y_to_P...)	No	No
AA_FWR1_I_to_S_count	FWR1	AA	AA_to_AA	Mutations from X to Y	Number of ocurrences of changes from an individual AA to another AA (e.g. Y_to_L, Y_to_P...)	No	No
AA_FWR1_I_to_T_count	FWR1	AA	AA_to_AA	Mutations from X to Y	Number of ocurrences of changes from an individual AA to another AA (e.g. Y_to_L, Y_to_P...)	No	No
AA_FWR1_I_to_V_count	FWR1	AA	AA_to_AA	Mutations from X to Y	Number of ocurrences of changes from an individual AA to another AA (e.g. Y_to_L, Y_to_P...)	No	No
AA_FWR1_I_to_W_count	FWR1	AA	AA_to_AA	Mutations from X to Y	Number of ocurrences of changes from an individual AA to another AA (e.g. Y_to_L, Y_to_P...)	No	No
AA_FWR1_I_to_Y_count	FWR1	AA	AA_to_AA	Mutations from X to Y	Number of ocurrences of changes from an individual AA to another AA (e.g. Y_to_L, Y_to_P...)	No	No
AA_FWR1_K_to_A_count	FWR1	AA	AA_to_AA	Mutations from X to Y	Number of ocurrences of changes from an individual AA to another AA (e.g. Y_to_L, Y_to_P...)	No	No
AA_FWR1_K_to_C_count	FWR1	AA	AA_to_AA	Mutations from X to Y	Number of ocurrences of changes from an individual AA to another AA (e.g. Y_to_L, Y_to_P...)	No	No
AA_FWR1_K_to_D_count	FWR1	AA	AA_to_AA	Mutations from X to Y	Number of ocurrences of changes from an individual AA to another AA (e.g. Y_to_L, Y_to_P...)	No	No
AA_FWR1_K_to_E_count	FWR1	AA	AA_to_AA	Mutations from X to Y	Number of ocurrences of changes from an individual AA to another AA (e.g. Y_to_L, Y_to_P...)	No	No
AA_FWR1_K_to_F_count	FWR1	AA	AA_to_AA	Mutations from X to Y	Number of ocurrences of changes from an individual AA to another AA (e.g. Y_to_L, Y_to_P...)	No	No
AA_FWR1_K_to_G_count	FWR1	AA	AA_to_AA	Mutations from X to Y	Number of ocurrences of changes from an individual AA to another AA (e.g. Y_to_L, Y_to_P...)	No	No
AA_FWR1_K_to_H_count	FWR1	AA	AA_to_AA	Mutations from X to Y	Number of ocurrences of changes from an individual AA to another AA (e.g. Y_to_L, Y_to_P...)	No	No
AA_FWR1_K_to_I_count	FWR1	AA	AA_to_AA	Mutations from X to Y	Number of ocurrences of changes from an individual AA to another AA (e.g. Y_to_L, Y_to_P...)	No	No
AA_FWR1_K_to_L_count	FWR1	AA	AA_to_AA	Mutations from X to Y	Number of ocurrences of changes from an individual AA to another AA (e.g. Y_to_L, Y_to_P...)	No	No
AA_FWR1_K_to_M_count	FWR1	AA	AA_to_AA	Mutations from X to Y	Number of ocurrences of changes from an individual AA to another AA (e.g. Y_to_L, Y_to_P...)	No	No
AA_FWR1_K_to_N_count	FWR1	AA	AA_to_AA	Mutations from X to Y	Number of ocurrences of changes from an individual AA to another AA (e.g. Y_to_L, Y_to_P...)	No	No
AA_FWR1_K_to_P_count	FWR1	AA	AA_to_AA	Mutations from X to Y	Number of ocurrences of changes from an individual AA to another AA (e.g. Y_to_L, Y_to_P...)	No	No
AA_FWR1_K_to_Q_count	FWR1	AA	AA_to_AA	Mutations from X to Y	Number of ocurrences of changes from an individual AA to another AA (e.g. Y_to_L, Y_to_P...)	No	No
AA_FWR1_K_to_R_count	FWR1	AA	AA_to_AA	Mutations from X to Y	Number of ocurrences of changes from an individual AA to another AA (e.g. Y_to_L, Y_to_P...)	No	No
AA_FWR1_K_to_S_count	FWR1	AA	AA_to_AA	Mutations from X to Y	Number of ocurrences of changes from an individual AA to another AA (e.g. Y_to_L, Y_to_P...)	No	No
AA_FWR1_K_to_T_count	FWR1	AA	AA_to_AA	Mutations from X to Y	Number of ocurrences of changes from an individual AA to another AA (e.g. Y_to_L, Y_to_P...)	No	No
AA_FWR1_K_to_V_count	FWR1	AA	AA_to_AA	Mutations from X to Y	Number of ocurrences of changes from an individual AA to another AA (e.g. Y_to_L, Y_to_P...)	No	No
AA_FWR1_K_to_W_count	FWR1	AA	AA_to_AA	Mutations from X to Y	Number of ocurrences of changes from an individual AA to another AA (e.g. Y_to_L, Y_to_P...)	No	No
AA_FWR1_K_to_Y_count	FWR1	AA	AA_to_AA	Mutations from X to Y	Number of ocurrences of changes from an individual AA to another AA (e.g. Y_to_L, Y_to_P...)	No	No
AA_FWR1_L_to_A_count	FWR1	AA	AA_to_AA	Mutations from X to Y	Number of ocurrences of changes from an individual AA to another AA (e.g. Y_to_L, Y_to_P...)	No	No
AA_FWR1_L_to_C_count	FWR1	AA	AA_to_AA	Mutations from X to Y	Number of ocurrences of changes from an individual AA to another AA (e.g. Y_to_L, Y_to_P...)	No	No
AA_FWR1_L_to_D_count	FWR1	AA	AA_to_AA	Mutations from X to Y	Number of ocurrences of changes from an individual AA to another AA (e.g. Y_to_L, Y_to_P...)	No	No
AA_FWR1_L_to_E_count	FWR1	AA	AA_to_AA	Mutations from X to Y	Number of ocurrences of changes from an individual AA to another AA (e.g. Y_to_L, Y_to_P...)	No	No
AA_FWR1_L_to_F_count	FWR1	AA	AA_to_AA	Mutations from X to Y	Number of ocurrences of changes from an individual AA to another AA (e.g. Y_to_L, Y_to_P...)	No	No
AA_FWR1_L_to_G_count	FWR1	AA	AA_to_AA	Mutations from X to Y	Number of ocurrences of changes from an individual AA to another AA (e.g. Y_to_L, Y_to_P...)	No	No
AA_FWR1_L_to_H_count	FWR1	AA	AA_to_AA	Mutations from X to Y	Number of ocurrences of changes from an individual AA to another AA (e.g. Y_to_L, Y_to_P...)	No	No
AA_FWR1_L_to_I_count	FWR1	AA	AA_to_AA	Mutations from X to Y	Number of ocurrences of changes from an individual AA to another AA (e.g. Y_to_L, Y_to_P...)	No	No
AA_FWR1_L_to_K_count	FWR1	AA	AA_to_AA	Mutations from X to Y	Number of ocurrences of changes from an individual AA to another AA (e.g. Y_to_L, Y_to_P...)	No	No
AA_FWR1_L_to_M_count	FWR1	AA	AA_to_AA	Mutations from X to Y	Number of ocurrences of changes from an individual AA to another AA (e.g. Y_to_L, Y_to_P...)	No	No
AA_FWR1_L_to_N_count	FWR1	AA	AA_to_AA	Mutations from X to Y	Number of ocurrences of changes from an individual AA to another AA (e.g. Y_to_L, Y_to_P...)	No	No
AA_FWR1_L_to_P_count	FWR1	AA	AA_to_AA	Mutations from X to Y	Number of ocurrences of changes from an individual AA to another AA (e.g. Y_to_L, Y_to_P...)	No	No
AA_FWR1_L_to_Q_count	FWR1	AA	AA_to_AA	Mutations from X to Y	Number of ocurrences of changes from an individual AA to another AA (e.g. Y_to_L, Y_to_P...)	No	No
AA_FWR1_L_to_R_count	FWR1	AA	AA_to_AA	Mutations from X to Y	Number of ocurrences of changes from an individual AA to another AA (e.g. Y_to_L, Y_to_P...)	No	No
AA_FWR1_L_to_S_count	FWR1	AA	AA_to_AA	Mutations from X to Y	Number of ocurrences of changes from an individual AA to another AA (e.g. Y_to_L, Y_to_P...)	No	No
AA_FWR1_L_to_T_count	FWR1	AA	AA_to_AA	Mutations from X to Y	Number of ocurrences of changes from an individual AA to another AA (e.g. Y_to_L, Y_to_P...)	No	No
AA_FWR1_L_to_V_count	FWR1	AA	AA_to_AA	Mutations from X to Y	Number of ocurrences of changes from an individual AA to another AA (e.g. Y_to_L, Y_to_P...)	No	No
AA_FWR1_L_to_W_count	FWR1	AA	AA_to_AA	Mutations from X to Y	Number of ocurrences of changes from an individual AA to another AA (e.g. Y_to_L, Y_to_P...)	No	No
AA_FWR1_L_to_Y_count	FWR1	AA	AA_to_AA	Mutations from X to Y	Number of ocurrences of changes from an individual AA to another AA (e.g. Y_to_L, Y_to_P...)	No	No
AA_FWR1_M_to_A_count	FWR1	AA	AA_to_AA	Mutations from X to Y	Number of ocurrences of changes from an individual AA to another AA (e.g. Y_to_L, Y_to_P...)	No	No
AA_FWR1_M_to_C_count	FWR1	AA	AA_to_AA	Mutations from X to Y	Number of ocurrences of changes from an individual AA to another AA (e.g. Y_to_L, Y_to_P...)	No	No
AA_FWR1_M_to_D_count	FWR1	AA	AA_to_AA	Mutations from X to Y	Number of ocurrences of changes from an individual AA to another AA (e.g. Y_to_L, Y_to_P...)	No	No
AA_FWR1_M_to_E_count	FWR1	AA	AA_to_AA	Mutations from X to Y	Number of ocurrences of changes from an individual AA to another AA (e.g. Y_to_L, Y_to_P...)	No	No
AA_FWR1_M_to_F_count	FWR1	AA	AA_to_AA	Mutations from X to Y	Number of ocurrences of changes from an individual AA to another AA (e.g. Y_to_L, Y_to_P...)	No	No
AA_FWR1_M_to_G_count	FWR1	AA	AA_to_AA	Mutations from X to Y	Number of ocurrences of changes from an individual AA to another AA (e.g. Y_to_L, Y_to_P...)	No	No
AA_FWR1_M_to_H_count	FWR1	AA	AA_to_AA	Mutations from X to Y	Number of ocurrences of changes from an individual AA to another AA (e.g. Y_to_L, Y_to_P...)	No	No
AA_FWR1_M_to_I_count	FWR1	AA	AA_to_AA	Mutations from X to Y	Number of ocurrences of changes from an individual AA to another AA (e.g. Y_to_L, Y_to_P...)	No	No
AA_FWR1_M_to_K_count	FWR1	AA	AA_to_AA	Mutations from X to Y	Number of ocurrences of changes from an individual AA to another AA (e.g. Y_to_L, Y_to_P...)	No	No
AA_FWR1_M_to_L_count	FWR1	AA	AA_to_AA	Mutations from X to Y	Number of ocurrences of changes from an individual AA to another AA (e.g. Y_to_L, Y_to_P...)	No	No
AA_FWR1_M_to_N_count	FWR1	AA	AA_to_AA	Mutations from X to Y	Number of ocurrences of changes from an individual AA to another AA (e.g. Y_to_L, Y_to_P...)	No	No
AA_FWR1_M_to_P_count	FWR1	AA	AA_to_AA	Mutations from X to Y	Number of ocurrences of changes from an individual AA to another AA (e.g. Y_to_L, Y_to_P...)	No	No
AA_FWR1_M_to_Q_count	FWR1	AA	AA_to_AA	Mutations from X to Y	Number of ocurrences of changes from an individual AA to another AA (e.g. Y_to_L, Y_to_P...)	No	No
AA_FWR1_M_to_R_count	FWR1	AA	AA_to_AA	Mutations from X to Y	Number of ocurrences of changes from an individual AA to another AA (e.g. Y_to_L, Y_to_P...)	No	No
AA_FWR1_M_to_S_count	FWR1	AA	AA_to_AA	Mutations from X to Y	Number of ocurrences of changes from an individual AA to another AA (e.g. Y_to_L, Y_to_P...)	No	No
AA_FWR1_M_to_T_count	FWR1	AA	AA_to_AA	Mutations from X to Y	Number of ocurrences of changes from an individual AA to another AA (e.g. Y_to_L, Y_to_P...)	No	No
AA_FWR1_M_to_V_count	FWR1	AA	AA_to_AA	Mutations from X to Y	Number of ocurrences of changes from an individual AA to another AA (e.g. Y_to_L, Y_to_P...)	No	No
AA_FWR1_M_to_W_count	FWR1	AA	AA_to_AA	Mutations from X to Y	Number of ocurrences of changes from an individual AA to another AA (e.g. Y_to_L, Y_to_P...)	No	No
AA_FWR1_M_to_Y_count	FWR1	AA	AA_to_AA	Mutations from X to Y	Number of ocurrences of changes from an individual AA to another AA (e.g. Y_to_L, Y_to_P...)	No	No
AA_FWR1_N_to_A_count	FWR1	AA	AA_to_AA	Mutations from X to Y	Number of ocurrences of changes from an individual AA to another AA (e.g. Y_to_L, Y_to_P...)	No	No
AA_FWR1_N_to_C_count	FWR1	AA	AA_to_AA	Mutations from X to Y	Number of ocurrences of changes from an individual AA to another AA (e.g. Y_to_L, Y_to_P...)	No	No
AA_FWR1_N_to_D_count	FWR1	AA	AA_to_AA	Mutations from X to Y	Number of ocurrences of changes from an individual AA to another AA (e.g. Y_to_L, Y_to_P...)	No	No
AA_FWR1_N_to_E_count	FWR1	AA	AA_to_AA	Mutations from X to Y	Number of ocurrences of changes from an individual AA to another AA (e.g. Y_to_L, Y_to_P...)	No	No
AA_FWR1_N_to_F_count	FWR1	AA	AA_to_AA	Mutations from X to Y	Number of ocurrences of changes from an individual AA to another AA (e.g. Y_to_L, Y_to_P...)	No	No
AA_FWR1_N_to_G_count	FWR1	AA	AA_to_AA	Mutations from X to Y	Number of ocurrences of changes from an individual AA to another AA (e.g. Y_to_L, Y_to_P...)	No	No
AA_FWR1_N_to_H_count	FWR1	AA	AA_to_AA	Mutations from X to Y	Number of ocurrences of changes from an individual AA to another AA (e.g. Y_to_L, Y_to_P...)	No	No
AA_FWR1_N_to_I_count	FWR1	AA	AA_to_AA	Mutations from X to Y	Number of ocurrences of changes from an individual AA to another AA (e.g. Y_to_L, Y_to_P...)	No	No
AA_FWR1_N_to_K_count	FWR1	AA	AA_to_AA	Mutations from X to Y	Number of ocurrences of changes from an individual AA to another AA (e.g. Y_to_L, Y_to_P...)	No	No
AA_FWR1_N_to_L_count	FWR1	AA	AA_to_AA	Mutations from X to Y	Number of ocurrences of changes from an individual AA to another AA (e.g. Y_to_L, Y_to_P...)	No	No
AA_FWR1_N_to_M_count	FWR1	AA	AA_to_AA	Mutations from X to Y	Number of ocurrences of changes from an individual AA to another AA (e.g. Y_to_L, Y_to_P...)	No	No
AA_FWR1_N_to_P_count	FWR1	AA	AA_to_AA	Mutations from X to Y	Number of ocurrences of changes from an individual AA to another AA (e.g. Y_to_L, Y_to_P...)	No	No
AA_FWR1_N_to_Q_count	FWR1	AA	AA_to_AA	Mutations from X to Y	Number of ocurrences of changes from an individual AA to another AA (e.g. Y_to_L, Y_to_P...)	No	No
AA_FWR1_N_to_R_count	FWR1	AA	AA_to_AA	Mutations from X to Y	Number of ocurrences of changes from an individual AA to another AA (e.g. Y_to_L, Y_to_P...)	No	No
AA_FWR1_N_to_S_count	FWR1	AA	AA_to_AA	Mutations from X to Y	Number of ocurrences of changes from an individual AA to another AA (e.g. Y_to_L, Y_to_P...)	No	No
AA_FWR1_N_to_T_count	FWR1	AA	AA_to_AA	Mutations from X to Y	Number of ocurrences of changes from an individual AA to another AA (e.g. Y_to_L, Y_to_P...)	No	No
AA_FWR1_N_to_V_count	FWR1	AA	AA_to_AA	Mutations from X to Y	Number of ocurrences of changes from an individual AA to another AA (e.g. Y_to_L, Y_to_P...)	No	No
AA_FWR1_N_to_W_count	FWR1	AA	AA_to_AA	Mutations from X to Y	Number of ocurrences of changes from an individual AA to another AA (e.g. Y_to_L, Y_to_P...)	No	No
AA_FWR1_N_to_Y_count	FWR1	AA	AA_to_AA	Mutations from X to Y	Number of ocurrences of changes from an individual AA to another AA (e.g. Y_to_L, Y_to_P...)	No	No
AA_FWR1_P_to_A_count	FWR1	AA	AA_to_AA	Mutations from X to Y	Number of ocurrences of changes from an individual AA to another AA (e.g. Y_to_L, Y_to_P...)	No	No
AA_FWR1_P_to_C_count	FWR1	AA	AA_to_AA	Mutations from X to Y	Number of ocurrences of changes from an individual AA to another AA (e.g. Y_to_L, Y_to_P...)	No	No
AA_FWR1_P_to_D_count	FWR1	AA	AA_to_AA	Mutations from X to Y	Number of ocurrences of changes from an individual AA to another AA (e.g. Y_to_L, Y_to_P...)	No	No
AA_FWR1_P_to_E_count	FWR1	AA	AA_to_AA	Mutations from X to Y	Number of ocurrences of changes from an individual AA to another AA (e.g. Y_to_L, Y_to_P...)	No	No
AA_FWR1_P_to_F_count	FWR1	AA	AA_to_AA	Mutations from X to Y	Number of ocurrences of changes from an individual AA to another AA (e.g. Y_to_L, Y_to_P...)	No	No
AA_FWR1_P_to_G_count	FWR1	AA	AA_to_AA	Mutations from X to Y	Number of ocurrences of changes from an individual AA to another AA (e.g. Y_to_L, Y_to_P...)	No	No
AA_FWR1_P_to_H_count	FWR1	AA	AA_to_AA	Mutations from X to Y	Number of ocurrences of changes from an individual AA to another AA (e.g. Y_to_L, Y_to_P...)	No	No
AA_FWR1_P_to_I_count	FWR1	AA	AA_to_AA	Mutations from X to Y	Number of ocurrences of changes from an individual AA to another AA (e.g. Y_to_L, Y_to_P...)	No	No
AA_FWR1_P_to_K_count	FWR1	AA	AA_to_AA	Mutations from X to Y	Number of ocurrences of changes from an individual AA to another AA (e.g. Y_to_L, Y_to_P...)	No	No
AA_FWR1_P_to_L_count	FWR1	AA	AA_to_AA	Mutations from X to Y	Number of ocurrences of changes from an individual AA to another AA (e.g. Y_to_L, Y_to_P...)	No	No
AA_FWR1_P_to_M_count	FWR1	AA	AA_to_AA	Mutations from X to Y	Number of ocurrences of changes from an individual AA to another AA (e.g. Y_to_L, Y_to_P...)	No	No
AA_FWR1_P_to_N_count	FWR1	AA	AA_to_AA	Mutations from X to Y	Number of ocurrences of changes from an individual AA to another AA (e.g. Y_to_L, Y_to_P...)	No	No
AA_FWR1_P_to_Q_count	FWR1	AA	AA_to_AA	Mutations from X to Y	Number of ocurrences of changes from an individual AA to another AA (e.g. Y_to_L, Y_to_P...)	No	No
AA_FWR1_P_to_R_count	FWR1	AA	AA_to_AA	Mutations from X to Y	Number of ocurrences of changes from an individual AA to another AA (e.g. Y_to_L, Y_to_P...)	No	No
AA_FWR1_P_to_S_count	FWR1	AA	AA_to_AA	Mutations from X to Y	Number of ocurrences of changes from an individual AA to another AA (e.g. Y_to_L, Y_to_P...)	No	No
AA_FWR1_P_to_T_count	FWR1	AA	AA_to_AA	Mutations from X to Y	Number of ocurrences of changes from an individual AA to another AA (e.g. Y_to_L, Y_to_P...)	No	No
AA_FWR1_P_to_V_count	FWR1	AA	AA_to_AA	Mutations from X to Y	Number of ocurrences of changes from an individual AA to another AA (e.g. Y_to_L, Y_to_P...)	No	No
AA_FWR1_P_to_W_count	FWR1	AA	AA_to_AA	Mutations from X to Y	Number of ocurrences of changes from an individual AA to another AA (e.g. Y_to_L, Y_to_P...)	No	No
AA_FWR1_P_to_Y_count	FWR1	AA	AA_to_AA	Mutations from X to Y	Number of ocurrences of changes from an individual AA to another AA (e.g. Y_to_L, Y_to_P...)	No	No
AA_FWR1_Q_to_A_count	FWR1	AA	AA_to_AA	Mutations from X to Y	Number of ocurrences of changes from an individual AA to another AA (e.g. Y_to_L, Y_to_P...)	No	No
AA_FWR1_Q_to_C_count	FWR1	AA	AA_to_AA	Mutations from X to Y	Number of ocurrences of changes from an individual AA to another AA (e.g. Y_to_L, Y_to_P...)	No	No
AA_FWR1_Q_to_D_count	FWR1	AA	AA_to_AA	Mutations from X to Y	Number of ocurrences of changes from an individual AA to another AA (e.g. Y_to_L, Y_to_P...)	No	No
AA_FWR1_Q_to_E_count	FWR1	AA	AA_to_AA	Mutations from X to Y	Number of ocurrences of changes from an individual AA to another AA (e.g. Y_to_L, Y_to_P...)	No	No
AA_FWR1_Q_to_F_count	FWR1	AA	AA_to_AA	Mutations from X to Y	Number of ocurrences of changes from an individual AA to another AA (e.g. Y_to_L, Y_to_P...)	No	No
AA_FWR1_Q_to_G_count	FWR1	AA	AA_to_AA	Mutations from X to Y	Number of ocurrences of changes from an individual AA to another AA (e.g. Y_to_L, Y_to_P...)	No	No
AA_FWR1_Q_to_H_count	FWR1	AA	AA_to_AA	Mutations from X to Y	Number of ocurrences of changes from an individual AA to another AA (e.g. Y_to_L, Y_to_P...)	No	No
AA_FWR1_Q_to_I_count	FWR1	AA	AA_to_AA	Mutations from X to Y	Number of ocurrences of changes from an individual AA to another AA (e.g. Y_to_L, Y_to_P...)	No	No
AA_FWR1_Q_to_K_count	FWR1	AA	AA_to_AA	Mutations from X to Y	Number of ocurrences of changes from an individual AA to another AA (e.g. Y_to_L, Y_to_P...)	No	No
AA_FWR1_Q_to_L_count	FWR1	AA	AA_to_AA	Mutations from X to Y	Number of ocurrences of changes from an individual AA to another AA (e.g. Y_to_L, Y_to_P...)	No	No
AA_FWR1_Q_to_M_count	FWR1	AA	AA_to_AA	Mutations from X to Y	Number of ocurrences of changes from an individual AA to another AA (e.g. Y_to_L, Y_to_P...)	No	No
AA_FWR1_Q_to_N_count	FWR1	AA	AA_to_AA	Mutations from X to Y	Number of ocurrences of changes from an individual AA to another AA (e.g. Y_to_L, Y_to_P...)	No	No
AA_FWR1_Q_to_P_count	FWR1	AA	AA_to_AA	Mutations from X to Y	Number of ocurrences of changes from an individual AA to another AA (e.g. Y_to_L, Y_to_P...)	No	No
AA_FWR1_Q_to_R_count	FWR1	AA	AA_to_AA	Mutations from X to Y	Number of ocurrences of changes from an individual AA to another AA (e.g. Y_to_L, Y_to_P...)	No	No
AA_FWR1_Q_to_S_count	FWR1	AA	AA_to_AA	Mutations from X to Y	Number of ocurrences of changes from an individual AA to another AA (e.g. Y_to_L, Y_to_P...)	No	No
AA_FWR1_Q_to_T_count	FWR1	AA	AA_to_AA	Mutations from X to Y	Number of ocurrences of changes from an individual AA to another AA (e.g. Y_to_L, Y_to_P...)	No	No
AA_FWR1_Q_to_V_count	FWR1	AA	AA_to_AA	Mutations from X to Y	Number of ocurrences of changes from an individual AA to another AA (e.g. Y_to_L, Y_to_P...)	No	No
AA_FWR1_Q_to_W_count	FWR1	AA	AA_to_AA	Mutations from X to Y	Number of ocurrences of changes from an individual AA to another AA (e.g. Y_to_L, Y_to_P...)	No	No
AA_FWR1_Q_to_Y_count	FWR1	AA	AA_to_AA	Mutations from X to Y	Number of ocurrences of changes from an individual AA to another AA (e.g. Y_to_L, Y_to_P...)	No	No
AA_FWR1_R_to_A_count	FWR1	AA	AA_to_AA	Mutations from X to Y	Number of ocurrences of changes from an individual AA to another AA (e.g. Y_to_L, Y_to_P...)	No	No
AA_FWR1_R_to_C_count	FWR1	AA	AA_to_AA	Mutations from X to Y	Number of ocurrences of changes from an individual AA to another AA (e.g. Y_to_L, Y_to_P...)	No	No
AA_FWR1_R_to_D_count	FWR1	AA	AA_to_AA	Mutations from X to Y	Number of ocurrences of changes from an individual AA to another AA (e.g. Y_to_L, Y_to_P...)	No	No
AA_FWR1_R_to_E_count	FWR1	AA	AA_to_AA	Mutations from X to Y	Number of ocurrences of changes from an individual AA to another AA (e.g. Y_to_L, Y_to_P...)	No	No
AA_FWR1_R_to_F_count	FWR1	AA	AA_to_AA	Mutations from X to Y	Number of ocurrences of changes from an individual AA to another AA (e.g. Y_to_L, Y_to_P...)	No	No
AA_FWR1_R_to_G_count	FWR1	AA	AA_to_AA	Mutations from X to Y	Number of ocurrences of changes from an individual AA to another AA (e.g. Y_to_L, Y_to_P...)	No	No
AA_FWR1_R_to_H_count	FWR1	AA	AA_to_AA	Mutations from X to Y	Number of ocurrences of changes from an individual AA to another AA (e.g. Y_to_L, Y_to_P...)	No	No
AA_FWR1_R_to_I_count	FWR1	AA	AA_to_AA	Mutations from X to Y	Number of ocurrences of changes from an individual AA to another AA (e.g. Y_to_L, Y_to_P...)	No	No
AA_FWR1_R_to_K_count	FWR1	AA	AA_to_AA	Mutations from X to Y	Number of ocurrences of changes from an individual AA to another AA (e.g. Y_to_L, Y_to_P...)	No	No
AA_FWR1_R_to_L_count	FWR1	AA	AA_to_AA	Mutations from X to Y	Number of ocurrences of changes from an individual AA to another AA (e.g. Y_to_L, Y_to_P...)	No	No
AA_FWR1_R_to_M_count	FWR1	AA	AA_to_AA	Mutations from X to Y	Number of ocurrences of changes from an individual AA to another AA (e.g. Y_to_L, Y_to_P...)	No	No
AA_FWR1_R_to_N_count	FWR1	AA	AA_to_AA	Mutations from X to Y	Number of ocurrences of changes from an individual AA to another AA (e.g. Y_to_L, Y_to_P...)	No	No
AA_FWR1_R_to_P_count	FWR1	AA	AA_to_AA	Mutations from X to Y	Number of ocurrences of changes from an individual AA to another AA (e.g. Y_to_L, Y_to_P...)	No	No
AA_FWR1_R_to_Q_count	FWR1	AA	AA_to_AA	Mutations from X to Y	Number of ocurrences of changes from an individual AA to another AA (e.g. Y_to_L, Y_to_P...)	No	No
AA_FWR1_R_to_S_count	FWR1	AA	AA_to_AA	Mutations from X to Y	Number of ocurrences of changes from an individual AA to another AA (e.g. Y_to_L, Y_to_P...)	No	No
AA_FWR1_R_to_T_count	FWR1	AA	AA_to_AA	Mutations from X to Y	Number of ocurrences of changes from an individual AA to another AA (e.g. Y_to_L, Y_to_P...)	No	No
AA_FWR1_R_to_V_count	FWR1	AA	AA_to_AA	Mutations from X to Y	Number of ocurrences of changes from an individual AA to another AA (e.g. Y_to_L, Y_to_P...)	No	No
AA_FWR1_R_to_W_count	FWR1	AA	AA_to_AA	Mutations from X to Y	Number of ocurrences of changes from an individual AA to another AA (e.g. Y_to_L, Y_to_P...)	No	No
AA_FWR1_R_to_Y_count	FWR1	AA	AA_to_AA	Mutations from X to Y	Number of ocurrences of changes from an individual AA to another AA (e.g. Y_to_L, Y_to_P...)	No	No
AA_FWR1_S_to_A_count	FWR1	AA	AA_to_AA	Mutations from X to Y	Number of ocurrences of changes from an individual AA to another AA (e.g. Y_to_L, Y_to_P...)	No	No
AA_FWR1_S_to_C_count	FWR1	AA	AA_to_AA	Mutations from X to Y	Number of ocurrences of changes from an individual AA to another AA (e.g. Y_to_L, Y_to_P...)	No	No
AA_FWR1_S_to_D_count	FWR1	AA	AA_to_AA	Mutations from X to Y	Number of ocurrences of changes from an individual AA to another AA (e.g. Y_to_L, Y_to_P...)	No	No
AA_FWR1_S_to_E_count	FWR1	AA	AA_to_AA	Mutations from X to Y	Number of ocurrences of changes from an individual AA to another AA (e.g. Y_to_L, Y_to_P...)	No	No
AA_FWR1_S_to_F_count	FWR1	AA	AA_to_AA	Mutations from X to Y	Number of ocurrences of changes from an individual AA to another AA (e.g. Y_to_L, Y_to_P...)	No	No
AA_FWR1_S_to_G_count	FWR1	AA	AA_to_AA	Mutations from X to Y	Number of ocurrences of changes from an individual AA to another AA (e.g. Y_to_L, Y_to_P...)	No	No
AA_FWR1_S_to_H_count	FWR1	AA	AA_to_AA	Mutations from X to Y	Number of ocurrences of changes from an individual AA to another AA (e.g. Y_to_L, Y_to_P...)	No	No
AA_FWR1_S_to_I_count	FWR1	AA	AA_to_AA	Mutations from X to Y	Number of ocurrences of changes from an individual AA to another AA (e.g. Y_to_L, Y_to_P...)	No	No
AA_FWR1_S_to_K_count	FWR1	AA	AA_to_AA	Mutations from X to Y	Number of ocurrences of changes from an individual AA to another AA (e.g. Y_to_L, Y_to_P...)	No	No
AA_FWR1_S_to_L_count	FWR1	AA	AA_to_AA	Mutations from X to Y	Number of ocurrences of changes from an individual AA to another AA (e.g. Y_to_L, Y_to_P...)	No	No
AA_FWR1_S_to_M_count	FWR1	AA	AA_to_AA	Mutations from X to Y	Number of ocurrences of changes from an individual AA to another AA (e.g. Y_to_L, Y_to_P...)	No	No
AA_FWR1_S_to_N_count	FWR1	AA	AA_to_AA	Mutations from X to Y	Number of ocurrences of changes from an individual AA to another AA (e.g. Y_to_L, Y_to_P...)	No	No
AA_FWR1_S_to_P_count	FWR1	AA	AA_to_AA	Mutations from X to Y	Number of ocurrences of changes from an individual AA to another AA (e.g. Y_to_L, Y_to_P...)	No	No
AA_FWR1_S_to_Q_count	FWR1	AA	AA_to_AA	Mutations from X to Y	Number of ocurrences of changes from an individual AA to another AA (e.g. Y_to_L, Y_to_P...)	No	No
AA_FWR1_S_to_R_count	FWR1	AA	AA_to_AA	Mutations from X to Y	Number of ocurrences of changes from an individual AA to another AA (e.g. Y_to_L, Y_to_P...)	No	No
AA_FWR1_S_to_T_count	FWR1	AA	AA_to_AA	Mutations from X to Y	Number of ocurrences of changes from an individual AA to another AA (e.g. Y_to_L, Y_to_P...)	No	No
AA_FWR1_S_to_V_count	FWR1	AA	AA_to_AA	Mutations from X to Y	Number of ocurrences of changes from an individual AA to another AA (e.g. Y_to_L, Y_to_P...)	No	No
AA_FWR1_S_to_W_count	FWR1	AA	AA_to_AA	Mutations from X to Y	Number of ocurrences of changes from an individual AA to another AA (e.g. Y_to_L, Y_to_P...)	No	No
AA_FWR1_S_to_Y_count	FWR1	AA	AA_to_AA	Mutations from X to Y	Number of ocurrences of changes from an individual AA to another AA (e.g. Y_to_L, Y_to_P...)	No	No
AA_FWR1_T_to_A_count	FWR1	AA	AA_to_AA	Mutations from X to Y	Number of ocurrences of changes from an individual AA to another AA (e.g. Y_to_L, Y_to_P...)	No	No
AA_FWR1_T_to_C_count	FWR1	AA	AA_to_AA	Mutations from X to Y	Number of ocurrences of changes from an individual AA to another AA (e.g. Y_to_L, Y_to_P...)	No	No
AA_FWR1_T_to_D_count	FWR1	AA	AA_to_AA	Mutations from X to Y	Number of ocurrences of changes from an individual AA to another AA (e.g. Y_to_L, Y_to_P...)	No	No
AA_FWR1_T_to_E_count	FWR1	AA	AA_to_AA	Mutations from X to Y	Number of ocurrences of changes from an individual AA to another AA (e.g. Y_to_L, Y_to_P...)	No	No
AA_FWR1_T_to_F_count	FWR1	AA	AA_to_AA	Mutations from X to Y	Number of ocurrences of changes from an individual AA to another AA (e.g. Y_to_L, Y_to_P...)	No	No
AA_FWR1_T_to_G_count	FWR1	AA	AA_to_AA	Mutations from X to Y	Number of ocurrences of changes from an individual AA to another AA (e.g. Y_to_L, Y_to_P...)	No	No
AA_FWR1_T_to_H_count	FWR1	AA	AA_to_AA	Mutations from X to Y	Number of ocurrences of changes from an individual AA to another AA (e.g. Y_to_L, Y_to_P...)	No	No
AA_FWR1_T_to_I_count	FWR1	AA	AA_to_AA	Mutations from X to Y	Number of ocurrences of changes from an individual AA to another AA (e.g. Y_to_L, Y_to_P...)	No	No
AA_FWR1_T_to_K_count	FWR1	AA	AA_to_AA	Mutations from X to Y	Number of ocurrences of changes from an individual AA to another AA (e.g. Y_to_L, Y_to_P...)	No	No
AA_FWR1_T_to_L_count	FWR1	AA	AA_to_AA	Mutations from X to Y	Number of ocurrences of changes from an individual AA to another AA (e.g. Y_to_L, Y_to_P...)	No	No
AA_FWR1_T_to_M_count	FWR1	AA	AA_to_AA	Mutations from X to Y	Number of ocurrences of changes from an individual AA to another AA (e.g. Y_to_L, Y_to_P...)	No	No
AA_FWR1_T_to_N_count	FWR1	AA	AA_to_AA	Mutations from X to Y	Number of ocurrences of changes from an individual AA to another AA (e.g. Y_to_L, Y_to_P...)	No	No
AA_FWR1_T_to_P_count	FWR1	AA	AA_to_AA	Mutations from X to Y	Number of ocurrences of changes from an individual AA to another AA (e.g. Y_to_L, Y_to_P...)	No	No
AA_FWR1_T_to_Q_count	FWR1	AA	AA_to_AA	Mutations from X to Y	Number of ocurrences of changes from an individual AA to another AA (e.g. Y_to_L, Y_to_P...)	No	No
AA_FWR1_T_to_R_count	FWR1	AA	AA_to_AA	Mutations from X to Y	Number of ocurrences of changes from an individual AA to another AA (e.g. Y_to_L, Y_to_P...)	No	No
AA_FWR1_T_to_S_count	FWR1	AA	AA_to_AA	Mutations from X to Y	Number of ocurrences of changes from an individual AA to another AA (e.g. Y_to_L, Y_to_P...)	No	No
AA_FWR1_T_to_V_count	FWR1	AA	AA_to_AA	Mutations from X to Y	Number of ocurrences of changes from an individual AA to another AA (e.g. Y_to_L, Y_to_P...)	No	No
AA_FWR1_T_to_W_count	FWR1	AA	AA_to_AA	Mutations from X to Y	Number of ocurrences of changes from an individual AA to another AA (e.g. Y_to_L, Y_to_P...)	No	No
AA_FWR1_T_to_Y_count	FWR1	AA	AA_to_AA	Mutations from X to Y	Number of ocurrences of changes from an individual AA to another AA (e.g. Y_to_L, Y_to_P...)	No	No
AA_FWR1_V_to_A_count	FWR1	AA	AA_to_AA	Mutations from X to Y	Number of ocurrences of changes from an individual AA to another AA (e.g. Y_to_L, Y_to_P...)	No	No
AA_FWR1_V_to_C_count	FWR1	AA	AA_to_AA	Mutations from X to Y	Number of ocurrences of changes from an individual AA to another AA (e.g. Y_to_L, Y_to_P...)	No	No
AA_FWR1_V_to_D_count	FWR1	AA	AA_to_AA	Mutations from X to Y	Number of ocurrences of changes from an individual AA to another AA (e.g. Y_to_L, Y_to_P...)	No	No
AA_FWR1_V_to_E_count	FWR1	AA	AA_to_AA	Mutations from X to Y	Number of ocurrences of changes from an individual AA to another AA (e.g. Y_to_L, Y_to_P...)	No	No
AA_FWR1_V_to_F_count	FWR1	AA	AA_to_AA	Mutations from X to Y	Number of ocurrences of changes from an individual AA to another AA (e.g. Y_to_L, Y_to_P...)	No	No
AA_FWR1_V_to_G_count	FWR1	AA	AA_to_AA	Mutations from X to Y	Number of ocurrences of changes from an individual AA to another AA (e.g. Y_to_L, Y_to_P...)	No	No
AA_FWR1_V_to_H_count	FWR1	AA	AA_to_AA	Mutations from X to Y	Number of ocurrences of changes from an individual AA to another AA (e.g. Y_to_L, Y_to_P...)	No	No
AA_FWR1_V_to_I_count	FWR1	AA	AA_to_AA	Mutations from X to Y	Number of ocurrences of changes from an individual AA to another AA (e.g. Y_to_L, Y_to_P...)	No	No
AA_FWR1_V_to_K_count	FWR1	AA	AA_to_AA	Mutations from X to Y	Number of ocurrences of changes from an individual AA to another AA (e.g. Y_to_L, Y_to_P...)	No	No
AA_FWR1_V_to_L_count	FWR1	AA	AA_to_AA	Mutations from X to Y	Number of ocurrences of changes from an individual AA to another AA (e.g. Y_to_L, Y_to_P...)	No	No
AA_FWR1_V_to_M_count	FWR1	AA	AA_to_AA	Mutations from X to Y	Number of ocurrences of changes from an individual AA to another AA (e.g. Y_to_L, Y_to_P...)	No	No
AA_FWR1_V_to_N_count	FWR1	AA	AA_to_AA	Mutations from X to Y	Number of ocurrences of changes from an individual AA to another AA (e.g. Y_to_L, Y_to_P...)	No	No
AA_FWR1_V_to_P_count	FWR1	AA	AA_to_AA	Mutations from X to Y	Number of ocurrences of changes from an individual AA to another AA (e.g. Y_to_L, Y_to_P...)	No	No
AA_FWR1_V_to_Q_count	FWR1	AA	AA_to_AA	Mutations from X to Y	Number of ocurrences of changes from an individual AA to another AA (e.g. Y_to_L, Y_to_P...)	No	No
AA_FWR1_V_to_R_count	FWR1	AA	AA_to_AA	Mutations from X to Y	Number of ocurrences of changes from an individual AA to another AA (e.g. Y_to_L, Y_to_P...)	No	No
AA_FWR1_V_to_S_count	FWR1	AA	AA_to_AA	Mutations from X to Y	Number of ocurrences of changes from an individual AA to another AA (e.g. Y_to_L, Y_to_P...)	No	No
AA_FWR1_V_to_T_count	FWR1	AA	AA_to_AA	Mutations from X to Y	Number of ocurrences of changes from an individual AA to another AA (e.g. Y_to_L, Y_to_P...)	No	No
AA_FWR1_V_to_W_count	FWR1	AA	AA_to_AA	Mutations from X to Y	Number of ocurrences of changes from an individual AA to another AA (e.g. Y_to_L, Y_to_P...)	No	No
AA_FWR1_V_to_Y_count	FWR1	AA	AA_to_AA	Mutations from X to Y	Number of ocurrences of changes from an individual AA to another AA (e.g. Y_to_L, Y_to_P...)	No	No
AA_FWR1_W_to_A_count	FWR1	AA	AA_to_AA	Mutations from X to Y	Number of ocurrences of changes from an individual AA to another AA (e.g. Y_to_L, Y_to_P...)	No	No
AA_FWR1_W_to_C_count	FWR1	AA	AA_to_AA	Mutations from X to Y	Number of ocurrences of changes from an individual AA to another AA (e.g. Y_to_L, Y_to_P...)	No	No
AA_FWR1_W_to_D_count	FWR1	AA	AA_to_AA	Mutations from X to Y	Number of ocurrences of changes from an individual AA to another AA (e.g. Y_to_L, Y_to_P...)	No	No
AA_FWR1_W_to_E_count	FWR1	AA	AA_to_AA	Mutations from X to Y	Number of ocurrences of changes from an individual AA to another AA (e.g. Y_to_L, Y_to_P...)	No	No
AA_FWR1_W_to_F_count	FWR1	AA	AA_to_AA	Mutations from X to Y	Number of ocurrences of changes from an individual AA to another AA (e.g. Y_to_L, Y_to_P...)	No	No
AA_FWR1_W_to_G_count	FWR1	AA	AA_to_AA	Mutations from X to Y	Number of ocurrences of changes from an individual AA to another AA (e.g. Y_to_L, Y_to_P...)	No	No
AA_FWR1_W_to_H_count	FWR1	AA	AA_to_AA	Mutations from X to Y	Number of ocurrences of changes from an individual AA to another AA (e.g. Y_to_L, Y_to_P...)	No	No
AA_FWR1_W_to_I_count	FWR1	AA	AA_to_AA	Mutations from X to Y	Number of ocurrences of changes from an individual AA to another AA (e.g. Y_to_L, Y_to_P...)	No	No
AA_FWR1_W_to_K_count	FWR1	AA	AA_to_AA	Mutations from X to Y	Number of ocurrences of changes from an individual AA to another AA (e.g. Y_to_L, Y_to_P...)	No	No
AA_FWR1_W_to_L_count	FWR1	AA	AA_to_AA	Mutations from X to Y	Number of ocurrences of changes from an individual AA to another AA (e.g. Y_to_L, Y_to_P...)	No	No
AA_FWR1_W_to_M_count	FWR1	AA	AA_to_AA	Mutations from X to Y	Number of ocurrences of changes from an individual AA to another AA (e.g. Y_to_L, Y_to_P...)	No	No
AA_FWR1_W_to_N_count	FWR1	AA	AA_to_AA	Mutations from X to Y	Number of ocurrences of changes from an individual AA to another AA (e.g. Y_to_L, Y_to_P...)	No	No
AA_FWR1_W_to_P_count	FWR1	AA	AA_to_AA	Mutations from X to Y	Number of ocurrences of changes from an individual AA to another AA (e.g. Y_to_L, Y_to_P...)	No	No
AA_FWR1_W_to_Q_count	FWR1	AA	AA_to_AA	Mutations from X to Y	Number of ocurrences of changes from an individual AA to another AA (e.g. Y_to_L, Y_to_P...)	No	No
AA_FWR1_W_to_R_count	FWR1	AA	AA_to_AA	Mutations from X to Y	Number of ocurrences of changes from an individual AA to another AA (e.g. Y_to_L, Y_to_P...)	No	No
AA_FWR1_W_to_S_count	FWR1	AA	AA_to_AA	Mutations from X to Y	Number of ocurrences of changes from an individual AA to another AA (e.g. Y_to_L, Y_to_P...)	No	No
AA_FWR1_W_to_T_count	FWR1	AA	AA_to_AA	Mutations from X to Y	Number of ocurrences of changes from an individual AA to another AA (e.g. Y_to_L, Y_to_P...)	No	No
AA_FWR1_W_to_V_count	FWR1	AA	AA_to_AA	Mutations from X to Y	Number of ocurrences of changes from an individual AA to another AA (e.g. Y_to_L, Y_to_P...)	No	No
AA_FWR1_W_to_Y_count	FWR1	AA	AA_to_AA	Mutations from X to Y	Number of ocurrences of changes from an individual AA to another AA (e.g. Y_to_L, Y_to_P...)	No	No
AA_FWR1_Y_to_A_count	FWR1	AA	AA_to_AA	Mutations from X to Y	Number of ocurrences of changes from an individual AA to another AA (e.g. Y_to_L, Y_to_P...)	No	No
AA_FWR1_Y_to_C_count	FWR1	AA	AA_to_AA	Mutations from X to Y	Number of ocurrences of changes from an individual AA to another AA (e.g. Y_to_L, Y_to_P...)	No	No
AA_FWR1_Y_to_D_count	FWR1	AA	AA_to_AA	Mutations from X to Y	Number of ocurrences of changes from an individual AA to another AA (e.g. Y_to_L, Y_to_P...)	No	No
AA_FWR1_Y_to_E_count	FWR1	AA	AA_to_AA	Mutations from X to Y	Number of ocurrences of changes from an individual AA to another AA (e.g. Y_to_L, Y_to_P...)	No	No
AA_FWR1_Y_to_F_count	FWR1	AA	AA_to_AA	Mutations from X to Y	Number of ocurrences of changes from an individual AA to another AA (e.g. Y_to_L, Y_to_P...)	No	No
AA_FWR1_Y_to_G_count	FWR1	AA	AA_to_AA	Mutations from X to Y	Number of ocurrences of changes from an individual AA to another AA (e.g. Y_to_L, Y_to_P...)	No	No
AA_FWR1_Y_to_H_count	FWR1	AA	AA_to_AA	Mutations from X to Y	Number of ocurrences of changes from an individual AA to another AA (e.g. Y_to_L, Y_to_P...)	No	No
AA_FWR1_Y_to_I_count	FWR1	AA	AA_to_AA	Mutations from X to Y	Number of ocurrences of changes from an individual AA to another AA (e.g. Y_to_L, Y_to_P...)	No	No
AA_FWR1_Y_to_K_count	FWR1	AA	AA_to_AA	Mutations from X to Y	Number of ocurrences of changes from an individual AA to another AA (e.g. Y_to_L, Y_to_P...)	No	No
AA_FWR1_Y_to_L_count	FWR1	AA	AA_to_AA	Mutations from X to Y	Number of ocurrences of changes from an individual AA to another AA (e.g. Y_to_L, Y_to_P...)	No	No
AA_FWR1_Y_to_M_count	FWR1	AA	AA_to_AA	Mutations from X to Y	Number of ocurrences of changes from an individual AA to another AA (e.g. Y_to_L, Y_to_P...)	No	No
AA_FWR1_Y_to_N_count	FWR1	AA	AA_to_AA	Mutations from X to Y	Number of ocurrences of changes from an individual AA to another AA (e.g. Y_to_L, Y_to_P...)	No	No
AA_FWR1_Y_to_P_count	FWR1	AA	AA_to_AA	Mutations from X to Y	Number of ocurrences of changes from an individual AA to another AA (e.g. Y_to_L, Y_to_P...)	No	No
AA_FWR1_Y_to_Q_count	FWR1	AA	AA_to_AA	Mutations from X to Y	Number of ocurrences of changes from an individual AA to another AA (e.g. Y_to_L, Y_to_P...)	No	No
AA_FWR1_Y_to_R_count	FWR1	AA	AA_to_AA	Mutations from X to Y	Number of ocurrences of changes from an individual AA to another AA (e.g. Y_to_L, Y_to_P...)	No	No
AA_FWR1_Y_to_S_count	FWR1	AA	AA_to_AA	Mutations from X to Y	Number of ocurrences of changes from an individual AA to another AA (e.g. Y_to_L, Y_to_P...)	No	No
AA_FWR1_Y_to_T_count	FWR1	AA	AA_to_AA	Mutations from X to Y	Number of ocurrences of changes from an individual AA to another AA (e.g. Y_to_L, Y_to_P...)	No	No
AA_FWR1_Y_to_V_count	FWR1	AA	AA_to_AA	Mutations from X to Y	Number of ocurrences of changes from an individual AA to another AA (e.g. Y_to_L, Y_to_P...)	No	No
AA_FWR1_Y_to_W_count	FWR1	AA	AA_to_AA	Mutations from X to Y	Number of ocurrences of changes from an individual AA to another AA (e.g. Y_to_L, Y_to_P...)	No	No
AA_FWR1_Acidic_to_Aliphatic_count	FWR1	AA	AA_type_to_AA_type	Mutations from X to Y	Number of ocurrences of changes from an AA type to another AA type (e.g. Polar_to_non-polar)	No	No
AA_FWR1_Acidic_to_Aromatic_count	FWR1	AA	AA_type_to_AA_type	Mutations from X to Y	Number of ocurrences of changes from an AA type to another AA type (e.g. Polar_to_non-polar)	No	No
AA_FWR1_Acidic_to_Basic_count	FWR1	AA	AA_type_to_AA_type	Mutations from X to Y	Number of ocurrences of changes from an AA type to another AA type (e.g. Polar_to_non-polar)	No	No
AA_FWR1_Acidic_to_Charged_count	FWR1	AA	AA_type_to_AA_type	Mutations from X to Y	Number of ocurrences of changes from an AA type to another AA type (e.g. Polar_to_non-polar)	No	No
AA_FWR1_Acidic_to_NonPolar_count	FWR1	AA	AA_type_to_AA_type	Mutations from X to Y	Number of ocurrences of changes from an AA type to another AA type (e.g. Polar_to_non-polar)	No	No
AA_FWR1_Acidic_to_Polar_count	FWR1	AA	AA_type_to_AA_type	Mutations from X to Y	Number of ocurrences of changes from an AA type to another AA type (e.g. Polar_to_non-polar)	No	No
AA_FWR1_Acidic_to_Small_count	FWR1	AA	AA_type_to_AA_type	Mutations from X to Y	Number of ocurrences of changes from an AA type to another AA type (e.g. Polar_to_non-polar)	No	No
AA_FWR1_Acidic_to_Tiny_count	FWR1	AA	AA_type_to_AA_type	Mutations from X to Y	Number of ocurrences of changes from an AA type to another AA type (e.g. Polar_to_non-polar)	No	No
AA_FWR1_Aliphatic_to_Acidic_count	FWR1	AA	AA_type_to_AA_type	Mutations from X to Y	Number of ocurrences of changes from an AA type to another AA type (e.g. Polar_to_non-polar)	No	No
AA_FWR1_Aliphatic_to_Aromatic_count	FWR1	AA	AA_type_to_AA_type	Mutations from X to Y	Number of ocurrences of changes from an AA type to another AA type (e.g. Polar_to_non-polar)	No	No
AA_FWR1_Aliphatic_to_Basic_count	FWR1	AA	AA_type_to_AA_type	Mutations from X to Y	Number of ocurrences of changes from an AA type to another AA type (e.g. Polar_to_non-polar)	No	No
AA_FWR1_Aliphatic_to_Charged_count	FWR1	AA	AA_type_to_AA_type	Mutations from X to Y	Number of ocurrences of changes from an AA type to another AA type (e.g. Polar_to_non-polar)	No	No
AA_FWR1_Aliphatic_to_NonPolar_count	FWR1	AA	AA_type_to_AA_type	Mutations from X to Y	Number of ocurrences of changes from an AA type to another AA type (e.g. Polar_to_non-polar)	No	No
AA_FWR1_Aliphatic_to_Polar_count	FWR1	AA	AA_type_to_AA_type	Mutations from X to Y	Number of ocurrences of changes from an AA type to another AA type (e.g. Polar_to_non-polar)	No	No
AA_FWR1_Aliphatic_to_Small_count	FWR1	AA	AA_type_to_AA_type	Mutations from X to Y	Number of ocurrences of changes from an AA type to another AA type (e.g. Polar_to_non-polar)	No	No
AA_FWR1_Aliphatic_to_Tiny_count	FWR1	AA	AA_type_to_AA_type	Mutations from X to Y	Number of ocurrences of changes from an AA type to another AA type (e.g. Polar_to_non-polar)	No	No
AA_FWR1_Aromatic_to_Acidic_count	FWR1	AA	AA_type_to_AA_type	Mutations from X to Y	Number of ocurrences of changes from an AA type to another AA type (e.g. Polar_to_non-polar)	No	No
AA_FWR1_Aromatic_to_Aliphatic_count	FWR1	AA	AA_type_to_AA_type	Mutations from X to Y	Number of ocurrences of changes from an AA type to another AA type (e.g. Polar_to_non-polar)	No	No
AA_FWR1_Aromatic_to_Basic_count	FWR1	AA	AA_type_to_AA_type	Mutations from X to Y	Number of ocurrences of changes from an AA type to another AA type (e.g. Polar_to_non-polar)	No	No
AA_FWR1_Aromatic_to_Charged_count	FWR1	AA	AA_type_to_AA_type	Mutations from X to Y	Number of ocurrences of changes from an AA type to another AA type (e.g. Polar_to_non-polar)	No	No
AA_FWR1_Aromatic_to_NonPolar_count	FWR1	AA	AA_type_to_AA_type	Mutations from X to Y	Number of ocurrences of changes from an AA type to another AA type (e.g. Polar_to_non-polar)	No	No
AA_FWR1_Aromatic_to_Polar_count	FWR1	AA	AA_type_to_AA_type	Mutations from X to Y	Number of ocurrences of changes from an AA type to another AA type (e.g. Polar_to_non-polar)	No	No
AA_FWR1_Aromatic_to_Small_count	FWR1	AA	AA_type_to_AA_type	Mutations from X to Y	Number of ocurrences of changes from an AA type to another AA type (e.g. Polar_to_non-polar)	No	No
AA_FWR1_Aromatic_to_Tiny_count	FWR1	AA	AA_type_to_AA_type	Mutations from X to Y	Number of ocurrences of changes from an AA type to another AA type (e.g. Polar_to_non-polar)	No	No
AA_FWR1_Basic_to_Acidic_count	FWR1	AA	AA_type_to_AA_type	Mutations from X to Y	Number of ocurrences of changes from an AA type to another AA type (e.g. Polar_to_non-polar)	No	No
AA_FWR1_Basic_to_Aliphatic_count	FWR1	AA	AA_type_to_AA_type	Mutations from X to Y	Number of ocurrences of changes from an AA type to another AA type (e.g. Polar_to_non-polar)	No	No
AA_FWR1_Basic_to_Aromatic_count	FWR1	AA	AA_type_to_AA_type	Mutations from X to Y	Number of ocurrences of changes from an AA type to another AA type (e.g. Polar_to_non-polar)	No	No
AA_FWR1_Basic_to_Charged_count	FWR1	AA	AA_type_to_AA_type	Mutations from X to Y	Number of ocurrences of changes from an AA type to another AA type (e.g. Polar_to_non-polar)	No	No
AA_FWR1_Basic_to_NonPolar_count	FWR1	AA	AA_type_to_AA_type	Mutations from X to Y	Number of ocurrences of changes from an AA type to another AA type (e.g. Polar_to_non-polar)	No	No
AA_FWR1_Basic_to_Polar_count	FWR1	AA	AA_type_to_AA_type	Mutations from X to Y	Number of ocurrences of changes from an AA type to another AA type (e.g. Polar_to_non-polar)	No	No
AA_FWR1_Basic_to_Small_count	FWR1	AA	AA_type_to_AA_type	Mutations from X to Y	Number of ocurrences of changes from an AA type to another AA type (e.g. Polar_to_non-polar)	No	No
AA_FWR1_Basic_to_Tiny_count	FWR1	AA	AA_type_to_AA_type	Mutations from X to Y	Number of ocurrences of changes from an AA type to another AA type (e.g. Polar_to_non-polar)	No	No
AA_FWR1_Charged_to_Acidic_count	FWR1	AA	AA_type_to_AA_type	Mutations from X to Y	Number of ocurrences of changes from an AA type to another AA type (e.g. Polar_to_non-polar)	No	No
AA_FWR1_Charged_to_Aliphatic_count	FWR1	AA	AA_type_to_AA_type	Mutations from X to Y	Number of ocurrences of changes from an AA type to another AA type (e.g. Polar_to_non-polar)	No	No
AA_FWR1_Charged_to_Aromatic_count	FWR1	AA	AA_type_to_AA_type	Mutations from X to Y	Number of ocurrences of changes from an AA type to another AA type (e.g. Polar_to_non-polar)	No	No
AA_FWR1_Charged_to_Basic_count	FWR1	AA	AA_type_to_AA_type	Mutations from X to Y	Number of ocurrences of changes from an AA type to another AA type (e.g. Polar_to_non-polar)	No	No
AA_FWR1_Charged_to_NonPolar_count	FWR1	AA	AA_type_to_AA_type	Mutations from X to Y	Number of ocurrences of changes from an AA type to another AA type (e.g. Polar_to_non-polar)	No	No
AA_FWR1_Charged_to_Polar_count	FWR1	AA	AA_type_to_AA_type	Mutations from X to Y	Number of ocurrences of changes from an AA type to another AA type (e.g. Polar_to_non-polar)	No	No
AA_FWR1_Charged_to_Small_count	FWR1	AA	AA_type_to_AA_type	Mutations from X to Y	Number of ocurrences of changes from an AA type to another AA type (e.g. Polar_to_non-polar)	No	No
AA_FWR1_Charged_to_Tiny_count	FWR1	AA	AA_type_to_AA_type	Mutations from X to Y	Number of ocurrences of changes from an AA type to another AA type (e.g. Polar_to_non-polar)	No	No
AA_FWR1_NonPolar_to_Acidic_count	FWR1	AA	AA_type_to_AA_type	Mutations from X to Y	Number of ocurrences of changes from an AA type to another AA type (e.g. Polar_to_non-polar)	No	No
AA_FWR1_NonPolar_to_Aliphatic_count	FWR1	AA	AA_type_to_AA_type	Mutations from X to Y	Number of ocurrences of changes from an AA type to another AA type (e.g. Polar_to_non-polar)	No	No
AA_FWR1_NonPolar_to_Aromatic_count	FWR1	AA	AA_type_to_AA_type	Mutations from X to Y	Number of ocurrences of changes from an AA type to another AA type (e.g. Polar_to_non-polar)	No	No
AA_FWR1_NonPolar_to_Basic_count	FWR1	AA	AA_type_to_AA_type	Mutations from X to Y	Number of ocurrences of changes from an AA type to another AA type (e.g. Polar_to_non-polar)	No	No
AA_FWR1_NonPolar_to_Charged_count	FWR1	AA	AA_type_to_AA_type	Mutations from X to Y	Number of ocurrences of changes from an AA type to another AA type (e.g. Polar_to_non-polar)	No	No
AA_FWR1_NonPolar_to_Polar_count	FWR1	AA	AA_type_to_AA_type	Mutations from X to Y	Number of ocurrences of changes from an AA type to another AA type (e.g. Polar_to_non-polar)	No	No
AA_FWR1_NonPolar_to_Small_count	FWR1	AA	AA_type_to_AA_type	Mutations from X to Y	Number of ocurrences of changes from an AA type to another AA type (e.g. Polar_to_non-polar)	No	No
AA_FWR1_NonPolar_to_Tiny_count	FWR1	AA	AA_type_to_AA_type	Mutations from X to Y	Number of ocurrences of changes from an AA type to another AA type (e.g. Polar_to_non-polar)	No	No
AA_FWR1_Polar_to_Acidic_count	FWR1	AA	AA_type_to_AA_type	Mutations from X to Y	Number of ocurrences of changes from an AA type to another AA type (e.g. Polar_to_non-polar)	No	No
AA_FWR1_Polar_to_Aliphatic_count	FWR1	AA	AA_type_to_AA_type	Mutations from X to Y	Number of ocurrences of changes from an AA type to another AA type (e.g. Polar_to_non-polar)	No	No
AA_FWR1_Polar_to_Aromatic_count	FWR1	AA	AA_type_to_AA_type	Mutations from X to Y	Number of ocurrences of changes from an AA type to another AA type (e.g. Polar_to_non-polar)	No	No
AA_FWR1_Polar_to_Basic_count	FWR1	AA	AA_type_to_AA_type	Mutations from X to Y	Number of ocurrences of changes from an AA type to another AA type (e.g. Polar_to_non-polar)	No	No
AA_FWR1_Polar_to_Charged_count	FWR1	AA	AA_type_to_AA_type	Mutations from X to Y	Number of ocurrences of changes from an AA type to another AA type (e.g. Polar_to_non-polar)	No	No
AA_FWR1_Polar_to_NonPolar_count	FWR1	AA	AA_type_to_AA_type	Mutations from X to Y	Number of ocurrences of changes from an AA type to another AA type (e.g. Polar_to_non-polar)	No	No
AA_FWR1_Polar_to_Small_count	FWR1	AA	AA_type_to_AA_type	Mutations from X to Y	Number of ocurrences of changes from an AA type to another AA type (e.g. Polar_to_non-polar)	No	No
AA_FWR1_Polar_to_Tiny_count	FWR1	AA	AA_type_to_AA_type	Mutations from X to Y	Number of ocurrences of changes from an AA type to another AA type (e.g. Polar_to_non-polar)	No	No
AA_FWR1_Small_to_Acidic_count	FWR1	AA	AA_type_to_AA_type	Mutations from X to Y	Number of ocurrences of changes from an AA type to another AA type (e.g. Polar_to_non-polar)	No	No
AA_FWR1_Small_to_Aliphatic_count	FWR1	AA	AA_type_to_AA_type	Mutations from X to Y	Number of ocurrences of changes from an AA type to another AA type (e.g. Polar_to_non-polar)	No	No
AA_FWR1_Small_to_Aromatic_count	FWR1	AA	AA_type_to_AA_type	Mutations from X to Y	Number of ocurrences of changes from an AA type to another AA type (e.g. Polar_to_non-polar)	No	No
AA_FWR1_Small_to_Basic_count	FWR1	AA	AA_type_to_AA_type	Mutations from X to Y	Number of ocurrences of changes from an AA type to another AA type (e.g. Polar_to_non-polar)	No	No
AA_FWR1_Small_to_Charged_count	FWR1	AA	AA_type_to_AA_type	Mutations from X to Y	Number of ocurrences of changes from an AA type to another AA type (e.g. Polar_to_non-polar)	No	No
AA_FWR1_Small_to_NonPolar_count	FWR1	AA	AA_type_to_AA_type	Mutations from X to Y	Number of ocurrences of changes from an AA type to another AA type (e.g. Polar_to_non-polar)	No	No
AA_FWR1_Small_to_Polar_count	FWR1	AA	AA_type_to_AA_type	Mutations from X to Y	Number of ocurrences of changes from an AA type to another AA type (e.g. Polar_to_non-polar)	No	No
AA_FWR1_Small_to_Tiny_count	FWR1	AA	AA_type_to_AA_type	Mutations from X to Y	Number of ocurrences of changes from an AA type to another AA type (e.g. Polar_to_non-polar)	No	No
AA_FWR1_Tiny_to_Acidic_count	FWR1	AA	AA_type_to_AA_type	Mutations from X to Y	Number of ocurrences of changes from an AA type to another AA type (e.g. Polar_to_non-polar)	No	No
AA_FWR1_Tiny_to_Aliphatic_count	FWR1	AA	AA_type_to_AA_type	Mutations from X to Y	Number of ocurrences of changes from an AA type to another AA type (e.g. Polar_to_non-polar)	No	No
AA_FWR1_Tiny_to_Aromatic_count	FWR1	AA	AA_type_to_AA_type	Mutations from X to Y	Number of ocurrences of changes from an AA type to another AA type (e.g. Polar_to_non-polar)	No	No
AA_FWR1_Tiny_to_Basic_count	FWR1	AA	AA_type_to_AA_type	Mutations from X to Y	Number of ocurrences of changes from an AA type to another AA type (e.g. Polar_to_non-polar)	No	No
AA_FWR1_Tiny_to_Charged_count	FWR1	AA	AA_type_to_AA_type	Mutations from X to Y	Number of ocurrences of changes from an AA type to another AA type (e.g. Polar_to_non-polar)	No	No
AA_FWR1_Tiny_to_NonPolar_count	FWR1	AA	AA_type_to_AA_type	Mutations from X to Y	Number of ocurrences of changes from an AA type to another AA type (e.g. Polar_to_non-polar)	No	No
AA_FWR1_Tiny_to_Polar_count	FWR1	AA	AA_type_to_AA_type	Mutations from X to Y	Number of ocurrences of changes from an AA type to another AA type (e.g. Polar_to_non-polar)	No	No
AA_FWR1_Tiny_to_Small_count	FWR1	AA	AA_type_to_AA_type	Mutations from X to Y	Number of ocurrences of changes from an AA type to another AA type (e.g. Polar_to_non-polar)	No	No
AA_CDR1_A_to_C_count	CDR1	AA	AA_to_AA	Mutations from X to Y	Number of ocurrences of changes from an individual AA to another AA (e.g. Y_to_L, Y_to_P...)	No	No
AA_CDR1_A_to_D_count	CDR1	AA	AA_to_AA	Mutations from X to Y	Number of ocurrences of changes from an individual AA to another AA (e.g. Y_to_L, Y_to_P...)	No	No
AA_CDR1_A_to_E_count	CDR1	AA	AA_to_AA	Mutations from X to Y	Number of ocurrences of changes from an individual AA to another AA (e.g. Y_to_L, Y_to_P...)	No	No
AA_CDR1_A_to_F_count	CDR1	AA	AA_to_AA	Mutations from X to Y	Number of ocurrences of changes from an individual AA to another AA (e.g. Y_to_L, Y_to_P...)	No	No
AA_CDR1_A_to_G_count	CDR1	AA	AA_to_AA	Mutations from X to Y	Number of ocurrences of changes from an individual AA to another AA (e.g. Y_to_L, Y_to_P...)	No	No
AA_CDR1_A_to_H_count	CDR1	AA	AA_to_AA	Mutations from X to Y	Number of ocurrences of changes from an individual AA to another AA (e.g. Y_to_L, Y_to_P...)	No	No
AA_CDR1_A_to_I_count	CDR1	AA	AA_to_AA	Mutations from X to Y	Number of ocurrences of changes from an individual AA to another AA (e.g. Y_to_L, Y_to_P...)	No	No
AA_CDR1_A_to_K_count	CDR1	AA	AA_to_AA	Mutations from X to Y	Number of ocurrences of changes from an individual AA to another AA (e.g. Y_to_L, Y_to_P...)	No	No
AA_CDR1_A_to_L_count	CDR1	AA	AA_to_AA	Mutations from X to Y	Number of ocurrences of changes from an individual AA to another AA (e.g. Y_to_L, Y_to_P...)	No	No
AA_CDR1_A_to_M_count	CDR1	AA	AA_to_AA	Mutations from X to Y	Number of ocurrences of changes from an individual AA to another AA (e.g. Y_to_L, Y_to_P...)	No	No
AA_CDR1_A_to_N_count	CDR1	AA	AA_to_AA	Mutations from X to Y	Number of ocurrences of changes from an individual AA to another AA (e.g. Y_to_L, Y_to_P...)	No	No
AA_CDR1_A_to_P_count	CDR1	AA	AA_to_AA	Mutations from X to Y	Number of ocurrences of changes from an individual AA to another AA (e.g. Y_to_L, Y_to_P...)	No	No
AA_CDR1_A_to_Q_count	CDR1	AA	AA_to_AA	Mutations from X to Y	Number of ocurrences of changes from an individual AA to another AA (e.g. Y_to_L, Y_to_P...)	No	No
AA_CDR1_A_to_R_count	CDR1	AA	AA_to_AA	Mutations from X to Y	Number of ocurrences of changes from an individual AA to another AA (e.g. Y_to_L, Y_to_P...)	No	No
AA_CDR1_A_to_S_count	CDR1	AA	AA_to_AA	Mutations from X to Y	Number of ocurrences of changes from an individual AA to another AA (e.g. Y_to_L, Y_to_P...)	No	No
AA_CDR1_A_to_T_count	CDR1	AA	AA_to_AA	Mutations from X to Y	Number of ocurrences of changes from an individual AA to another AA (e.g. Y_to_L, Y_to_P...)	No	No
AA_CDR1_A_to_V_count	CDR1	AA	AA_to_AA	Mutations from X to Y	Number of ocurrences of changes from an individual AA to another AA (e.g. Y_to_L, Y_to_P...)	No	No
AA_CDR1_A_to_W_count	CDR1	AA	AA_to_AA	Mutations from X to Y	Number of ocurrences of changes from an individual AA to another AA (e.g. Y_to_L, Y_to_P...)	No	No
AA_CDR1_A_to_Y_count	CDR1	AA	AA_to_AA	Mutations from X to Y	Number of ocurrences of changes from an individual AA to another AA (e.g. Y_to_L, Y_to_P...)	No	No
AA_CDR1_C_to_A_count	CDR1	AA	AA_to_AA	Mutations from X to Y	Number of ocurrences of changes from an individual AA to another AA (e.g. Y_to_L, Y_to_P...)	No	No
AA_CDR1_C_to_D_count	CDR1	AA	AA_to_AA	Mutations from X to Y	Number of ocurrences of changes from an individual AA to another AA (e.g. Y_to_L, Y_to_P...)	No	No
AA_CDR1_C_to_E_count	CDR1	AA	AA_to_AA	Mutations from X to Y	Number of ocurrences of changes from an individual AA to another AA (e.g. Y_to_L, Y_to_P...)	No	No
AA_CDR1_C_to_F_count	CDR1	AA	AA_to_AA	Mutations from X to Y	Number of ocurrences of changes from an individual AA to another AA (e.g. Y_to_L, Y_to_P...)	No	No
AA_CDR1_C_to_G_count	CDR1	AA	AA_to_AA	Mutations from X to Y	Number of ocurrences of changes from an individual AA to another AA (e.g. Y_to_L, Y_to_P...)	No	No
AA_CDR1_C_to_H_count	CDR1	AA	AA_to_AA	Mutations from X to Y	Number of ocurrences of changes from an individual AA to another AA (e.g. Y_to_L, Y_to_P...)	No	No
AA_CDR1_C_to_I_count	CDR1	AA	AA_to_AA	Mutations from X to Y	Number of ocurrences of changes from an individual AA to another AA (e.g. Y_to_L, Y_to_P...)	No	No
AA_CDR1_C_to_K_count	CDR1	AA	AA_to_AA	Mutations from X to Y	Number of ocurrences of changes from an individual AA to another AA (e.g. Y_to_L, Y_to_P...)	No	No
AA_CDR1_C_to_L_count	CDR1	AA	AA_to_AA	Mutations from X to Y	Number of ocurrences of changes from an individual AA to another AA (e.g. Y_to_L, Y_to_P...)	No	No
AA_CDR1_C_to_M_count	CDR1	AA	AA_to_AA	Mutations from X to Y	Number of ocurrences of changes from an individual AA to another AA (e.g. Y_to_L, Y_to_P...)	No	No
AA_CDR1_C_to_N_count	CDR1	AA	AA_to_AA	Mutations from X to Y	Number of ocurrences of changes from an individual AA to another AA (e.g. Y_to_L, Y_to_P...)	No	No
AA_CDR1_C_to_P_count	CDR1	AA	AA_to_AA	Mutations from X to Y	Number of ocurrences of changes from an individual AA to another AA (e.g. Y_to_L, Y_to_P...)	No	No
AA_CDR1_C_to_Q_count	CDR1	AA	AA_to_AA	Mutations from X to Y	Number of ocurrences of changes from an individual AA to another AA (e.g. Y_to_L, Y_to_P...)	No	No
AA_CDR1_C_to_R_count	CDR1	AA	AA_to_AA	Mutations from X to Y	Number of ocurrences of changes from an individual AA to another AA (e.g. Y_to_L, Y_to_P...)	No	No
AA_CDR1_C_to_S_count	CDR1	AA	AA_to_AA	Mutations from X to Y	Number of ocurrences of changes from an individual AA to another AA (e.g. Y_to_L, Y_to_P...)	No	No
AA_CDR1_C_to_T_count	CDR1	AA	AA_to_AA	Mutations from X to Y	Number of ocurrences of changes from an individual AA to another AA (e.g. Y_to_L, Y_to_P...)	No	No
AA_CDR1_C_to_V_count	CDR1	AA	AA_to_AA	Mutations from X to Y	Number of ocurrences of changes from an individual AA to another AA (e.g. Y_to_L, Y_to_P...)	No	No
AA_CDR1_C_to_W_count	CDR1	AA	AA_to_AA	Mutations from X to Y	Number of ocurrences of changes from an individual AA to another AA (e.g. Y_to_L, Y_to_P...)	No	No
AA_CDR1_C_to_Y_count	CDR1	AA	AA_to_AA	Mutations from X to Y	Number of ocurrences of changes from an individual AA to another AA (e.g. Y_to_L, Y_to_P...)	No	No
AA_CDR1_D_to_A_count	CDR1	AA	AA_to_AA	Mutations from X to Y	Number of ocurrences of changes from an individual AA to another AA (e.g. Y_to_L, Y_to_P...)	No	No
AA_CDR1_D_to_C_count	CDR1	AA	AA_to_AA	Mutations from X to Y	Number of ocurrences of changes from an individual AA to another AA (e.g. Y_to_L, Y_to_P...)	No	No
AA_CDR1_D_to_E_count	CDR1	AA	AA_to_AA	Mutations from X to Y	Number of ocurrences of changes from an individual AA to another AA (e.g. Y_to_L, Y_to_P...)	No	No
AA_CDR1_D_to_F_count	CDR1	AA	AA_to_AA	Mutations from X to Y	Number of ocurrences of changes from an individual AA to another AA (e.g. Y_to_L, Y_to_P...)	No	No
AA_CDR1_D_to_G_count	CDR1	AA	AA_to_AA	Mutations from X to Y	Number of ocurrences of changes from an individual AA to another AA (e.g. Y_to_L, Y_to_P...)	No	No
AA_CDR1_D_to_H_count	CDR1	AA	AA_to_AA	Mutations from X to Y	Number of ocurrences of changes from an individual AA to another AA (e.g. Y_to_L, Y_to_P...)	No	No
AA_CDR1_D_to_I_count	CDR1	AA	AA_to_AA	Mutations from X to Y	Number of ocurrences of changes from an individual AA to another AA (e.g. Y_to_L, Y_to_P...)	No	No
AA_CDR1_D_to_K_count	CDR1	AA	AA_to_AA	Mutations from X to Y	Number of ocurrences of changes from an individual AA to another AA (e.g. Y_to_L, Y_to_P...)	No	No
AA_CDR1_D_to_L_count	CDR1	AA	AA_to_AA	Mutations from X to Y	Number of ocurrences of changes from an individual AA to another AA (e.g. Y_to_L, Y_to_P...)	No	No
AA_CDR1_D_to_M_count	CDR1	AA	AA_to_AA	Mutations from X to Y	Number of ocurrences of changes from an individual AA to another AA (e.g. Y_to_L, Y_to_P...)	No	No
AA_CDR1_D_to_N_count	CDR1	AA	AA_to_AA	Mutations from X to Y	Number of ocurrences of changes from an individual AA to another AA (e.g. Y_to_L, Y_to_P...)	No	No
AA_CDR1_D_to_P_count	CDR1	AA	AA_to_AA	Mutations from X to Y	Number of ocurrences of changes from an individual AA to another AA (e.g. Y_to_L, Y_to_P...)	No	No
AA_CDR1_D_to_Q_count	CDR1	AA	AA_to_AA	Mutations from X to Y	Number of ocurrences of changes from an individual AA to another AA (e.g. Y_to_L, Y_to_P...)	No	No
AA_CDR1_D_to_R_count	CDR1	AA	AA_to_AA	Mutations from X to Y	Number of ocurrences of changes from an individual AA to another AA (e.g. Y_to_L, Y_to_P...)	No	No
AA_CDR1_D_to_S_count	CDR1	AA	AA_to_AA	Mutations from X to Y	Number of ocurrences of changes from an individual AA to another AA (e.g. Y_to_L, Y_to_P...)	No	No
AA_CDR1_D_to_T_count	CDR1	AA	AA_to_AA	Mutations from X to Y	Number of ocurrences of changes from an individual AA to another AA (e.g. Y_to_L, Y_to_P...)	No	No
AA_CDR1_D_to_V_count	CDR1	AA	AA_to_AA	Mutations from X to Y	Number of ocurrences of changes from an individual AA to another AA (e.g. Y_to_L, Y_to_P...)	No	No
AA_CDR1_D_to_W_count	CDR1	AA	AA_to_AA	Mutations from X to Y	Number of ocurrences of changes from an individual AA to another AA (e.g. Y_to_L, Y_to_P...)	No	No
AA_CDR1_D_to_Y_count	CDR1	AA	AA_to_AA	Mutations from X to Y	Number of ocurrences of changes from an individual AA to another AA (e.g. Y_to_L, Y_to_P...)	No	No
AA_CDR1_E_to_A_count	CDR1	AA	AA_to_AA	Mutations from X to Y	Number of ocurrences of changes from an individual AA to another AA (e.g. Y_to_L, Y_to_P...)	No	No
AA_CDR1_E_to_C_count	CDR1	AA	AA_to_AA	Mutations from X to Y	Number of ocurrences of changes from an individual AA to another AA (e.g. Y_to_L, Y_to_P...)	No	No
AA_CDR1_E_to_D_count	CDR1	AA	AA_to_AA	Mutations from X to Y	Number of ocurrences of changes from an individual AA to another AA (e.g. Y_to_L, Y_to_P...)	No	No
AA_CDR1_E_to_F_count	CDR1	AA	AA_to_AA	Mutations from X to Y	Number of ocurrences of changes from an individual AA to another AA (e.g. Y_to_L, Y_to_P...)	No	No
AA_CDR1_E_to_G_count	CDR1	AA	AA_to_AA	Mutations from X to Y	Number of ocurrences of changes from an individual AA to another AA (e.g. Y_to_L, Y_to_P...)	No	No
AA_CDR1_E_to_H_count	CDR1	AA	AA_to_AA	Mutations from X to Y	Number of ocurrences of changes from an individual AA to another AA (e.g. Y_to_L, Y_to_P...)	No	No
AA_CDR1_E_to_I_count	CDR1	AA	AA_to_AA	Mutations from X to Y	Number of ocurrences of changes from an individual AA to another AA (e.g. Y_to_L, Y_to_P...)	No	No
AA_CDR1_E_to_K_count	CDR1	AA	AA_to_AA	Mutations from X to Y	Number of ocurrences of changes from an individual AA to another AA (e.g. Y_to_L, Y_to_P...)	No	No
AA_CDR1_E_to_L_count	CDR1	AA	AA_to_AA	Mutations from X to Y	Number of ocurrences of changes from an individual AA to another AA (e.g. Y_to_L, Y_to_P...)	No	No
AA_CDR1_E_to_M_count	CDR1	AA	AA_to_AA	Mutations from X to Y	Number of ocurrences of changes from an individual AA to another AA (e.g. Y_to_L, Y_to_P...)	No	No
AA_CDR1_E_to_N_count	CDR1	AA	AA_to_AA	Mutations from X to Y	Number of ocurrences of changes from an individual AA to another AA (e.g. Y_to_L, Y_to_P...)	No	No
AA_CDR1_E_to_P_count	CDR1	AA	AA_to_AA	Mutations from X to Y	Number of ocurrences of changes from an individual AA to another AA (e.g. Y_to_L, Y_to_P...)	No	No
AA_CDR1_E_to_Q_count	CDR1	AA	AA_to_AA	Mutations from X to Y	Number of ocurrences of changes from an individual AA to another AA (e.g. Y_to_L, Y_to_P...)	No	No
AA_CDR1_E_to_R_count	CDR1	AA	AA_to_AA	Mutations from X to Y	Number of ocurrences of changes from an individual AA to another AA (e.g. Y_to_L, Y_to_P...)	No	No
AA_CDR1_E_to_S_count	CDR1	AA	AA_to_AA	Mutations from X to Y	Number of ocurrences of changes from an individual AA to another AA (e.g. Y_to_L, Y_to_P...)	No	No
AA_CDR1_E_to_T_count	CDR1	AA	AA_to_AA	Mutations from X to Y	Number of ocurrences of changes from an individual AA to another AA (e.g. Y_to_L, Y_to_P...)	No	No
AA_CDR1_E_to_V_count	CDR1	AA	AA_to_AA	Mutations from X to Y	Number of ocurrences of changes from an individual AA to another AA (e.g. Y_to_L, Y_to_P...)	No	No
AA_CDR1_E_to_W_count	CDR1	AA	AA_to_AA	Mutations from X to Y	Number of ocurrences of changes from an individual AA to another AA (e.g. Y_to_L, Y_to_P...)	No	No
AA_CDR1_E_to_Y_count	CDR1	AA	AA_to_AA	Mutations from X to Y	Number of ocurrences of changes from an individual AA to another AA (e.g. Y_to_L, Y_to_P...)	No	No
AA_CDR1_F_to_A_count	CDR1	AA	AA_to_AA	Mutations from X to Y	Number of ocurrences of changes from an individual AA to another AA (e.g. Y_to_L, Y_to_P...)	No	No
AA_CDR1_F_to_C_count	CDR1	AA	AA_to_AA	Mutations from X to Y	Number of ocurrences of changes from an individual AA to another AA (e.g. Y_to_L, Y_to_P...)	No	No
AA_CDR1_F_to_D_count	CDR1	AA	AA_to_AA	Mutations from X to Y	Number of ocurrences of changes from an individual AA to another AA (e.g. Y_to_L, Y_to_P...)	No	No
AA_CDR1_F_to_E_count	CDR1	AA	AA_to_AA	Mutations from X to Y	Number of ocurrences of changes from an individual AA to another AA (e.g. Y_to_L, Y_to_P...)	No	No
AA_CDR1_F_to_G_count	CDR1	AA	AA_to_AA	Mutations from X to Y	Number of ocurrences of changes from an individual AA to another AA (e.g. Y_to_L, Y_to_P...)	No	No
AA_CDR1_F_to_H_count	CDR1	AA	AA_to_AA	Mutations from X to Y	Number of ocurrences of changes from an individual AA to another AA (e.g. Y_to_L, Y_to_P...)	No	No
AA_CDR1_F_to_I_count	CDR1	AA	AA_to_AA	Mutations from X to Y	Number of ocurrences of changes from an individual AA to another AA (e.g. Y_to_L, Y_to_P...)	No	No
AA_CDR1_F_to_K_count	CDR1	AA	AA_to_AA	Mutations from X to Y	Number of ocurrences of changes from an individual AA to another AA (e.g. Y_to_L, Y_to_P...)	No	No
AA_CDR1_F_to_L_count	CDR1	AA	AA_to_AA	Mutations from X to Y	Number of ocurrences of changes from an individual AA to another AA (e.g. Y_to_L, Y_to_P...)	No	No
AA_CDR1_F_to_M_count	CDR1	AA	AA_to_AA	Mutations from X to Y	Number of ocurrences of changes from an individual AA to another AA (e.g. Y_to_L, Y_to_P...)	No	No
AA_CDR1_F_to_N_count	CDR1	AA	AA_to_AA	Mutations from X to Y	Number of ocurrences of changes from an individual AA to another AA (e.g. Y_to_L, Y_to_P...)	No	No
AA_CDR1_F_to_P_count	CDR1	AA	AA_to_AA	Mutations from X to Y	Number of ocurrences of changes from an individual AA to another AA (e.g. Y_to_L, Y_to_P...)	No	No
AA_CDR1_F_to_Q_count	CDR1	AA	AA_to_AA	Mutations from X to Y	Number of ocurrences of changes from an individual AA to another AA (e.g. Y_to_L, Y_to_P...)	No	No
AA_CDR1_F_to_R_count	CDR1	AA	AA_to_AA	Mutations from X to Y	Number of ocurrences of changes from an individual AA to another AA (e.g. Y_to_L, Y_to_P...)	No	No
AA_CDR1_F_to_S_count	CDR1	AA	AA_to_AA	Mutations from X to Y	Number of ocurrences of changes from an individual AA to another AA (e.g. Y_to_L, Y_to_P...)	No	No
AA_CDR1_F_to_T_count	CDR1	AA	AA_to_AA	Mutations from X to Y	Number of ocurrences of changes from an individual AA to another AA (e.g. Y_to_L, Y_to_P...)	No	No
AA_CDR1_F_to_V_count	CDR1	AA	AA_to_AA	Mutations from X to Y	Number of ocurrences of changes from an individual AA to another AA (e.g. Y_to_L, Y_to_P...)	No	No
AA_CDR1_F_to_W_count	CDR1	AA	AA_to_AA	Mutations from X to Y	Number of ocurrences of changes from an individual AA to another AA (e.g. Y_to_L, Y_to_P...)	No	No
AA_CDR1_F_to_Y_count	CDR1	AA	AA_to_AA	Mutations from X to Y	Number of ocurrences of changes from an individual AA to another AA (e.g. Y_to_L, Y_to_P...)	No	No
AA_CDR1_G_to_A_count	CDR1	AA	AA_to_AA	Mutations from X to Y	Number of ocurrences of changes from an individual AA to another AA (e.g. Y_to_L, Y_to_P...)	No	No
AA_CDR1_G_to_C_count	CDR1	AA	AA_to_AA	Mutations from X to Y	Number of ocurrences of changes from an individual AA to another AA (e.g. Y_to_L, Y_to_P...)	No	No
AA_CDR1_G_to_D_count	CDR1	AA	AA_to_AA	Mutations from X to Y	Number of ocurrences of changes from an individual AA to another AA (e.g. Y_to_L, Y_to_P...)	No	No
AA_CDR1_G_to_E_count	CDR1	AA	AA_to_AA	Mutations from X to Y	Number of ocurrences of changes from an individual AA to another AA (e.g. Y_to_L, Y_to_P...)	No	No
AA_CDR1_G_to_F_count	CDR1	AA	AA_to_AA	Mutations from X to Y	Number of ocurrences of changes from an individual AA to another AA (e.g. Y_to_L, Y_to_P...)	No	No
AA_CDR1_G_to_H_count	CDR1	AA	AA_to_AA	Mutations from X to Y	Number of ocurrences of changes from an individual AA to another AA (e.g. Y_to_L, Y_to_P...)	No	No
AA_CDR1_G_to_I_count	CDR1	AA	AA_to_AA	Mutations from X to Y	Number of ocurrences of changes from an individual AA to another AA (e.g. Y_to_L, Y_to_P...)	No	No
AA_CDR1_G_to_K_count	CDR1	AA	AA_to_AA	Mutations from X to Y	Number of ocurrences of changes from an individual AA to another AA (e.g. Y_to_L, Y_to_P...)	No	No
AA_CDR1_G_to_L_count	CDR1	AA	AA_to_AA	Mutations from X to Y	Number of ocurrences of changes from an individual AA to another AA (e.g. Y_to_L, Y_to_P...)	No	No
AA_CDR1_G_to_M_count	CDR1	AA	AA_to_AA	Mutations from X to Y	Number of ocurrences of changes from an individual AA to another AA (e.g. Y_to_L, Y_to_P...)	No	No
AA_CDR1_G_to_N_count	CDR1	AA	AA_to_AA	Mutations from X to Y	Number of ocurrences of changes from an individual AA to another AA (e.g. Y_to_L, Y_to_P...)	No	No
AA_CDR1_G_to_P_count	CDR1	AA	AA_to_AA	Mutations from X to Y	Number of ocurrences of changes from an individual AA to another AA (e.g. Y_to_L, Y_to_P...)	No	No
AA_CDR1_G_to_Q_count	CDR1	AA	AA_to_AA	Mutations from X to Y	Number of ocurrences of changes from an individual AA to another AA (e.g. Y_to_L, Y_to_P...)	No	No
AA_CDR1_G_to_R_count	CDR1	AA	AA_to_AA	Mutations from X to Y	Number of ocurrences of changes from an individual AA to another AA (e.g. Y_to_L, Y_to_P...)	No	No
AA_CDR1_G_to_S_count	CDR1	AA	AA_to_AA	Mutations from X to Y	Number of ocurrences of changes from an individual AA to another AA (e.g. Y_to_L, Y_to_P...)	No	No
AA_CDR1_G_to_T_count	CDR1	AA	AA_to_AA	Mutations from X to Y	Number of ocurrences of changes from an individual AA to another AA (e.g. Y_to_L, Y_to_P...)	No	No
AA_CDR1_G_to_V_count	CDR1	AA	AA_to_AA	Mutations from X to Y	Number of ocurrences of changes from an individual AA to another AA (e.g. Y_to_L, Y_to_P...)	No	No
AA_CDR1_G_to_W_count	CDR1	AA	AA_to_AA	Mutations from X to Y	Number of ocurrences of changes from an individual AA to another AA (e.g. Y_to_L, Y_to_P...)	No	No
AA_CDR1_G_to_Y_count	CDR1	AA	AA_to_AA	Mutations from X to Y	Number of ocurrences of changes from an individual AA to another AA (e.g. Y_to_L, Y_to_P...)	No	No
AA_CDR1_H_to_A_count	CDR1	AA	AA_to_AA	Mutations from X to Y	Number of ocurrences of changes from an individual AA to another AA (e.g. Y_to_L, Y_to_P...)	No	No
AA_CDR1_H_to_C_count	CDR1	AA	AA_to_AA	Mutations from X to Y	Number of ocurrences of changes from an individual AA to another AA (e.g. Y_to_L, Y_to_P...)	No	No
AA_CDR1_H_to_D_count	CDR1	AA	AA_to_AA	Mutations from X to Y	Number of ocurrences of changes from an individual AA to another AA (e.g. Y_to_L, Y_to_P...)	No	No
AA_CDR1_H_to_E_count	CDR1	AA	AA_to_AA	Mutations from X to Y	Number of ocurrences of changes from an individual AA to another AA (e.g. Y_to_L, Y_to_P...)	No	No
AA_CDR1_H_to_F_count	CDR1	AA	AA_to_AA	Mutations from X to Y	Number of ocurrences of changes from an individual AA to another AA (e.g. Y_to_L, Y_to_P...)	No	No
AA_CDR1_H_to_G_count	CDR1	AA	AA_to_AA	Mutations from X to Y	Number of ocurrences of changes from an individual AA to another AA (e.g. Y_to_L, Y_to_P...)	No	No
AA_CDR1_H_to_I_count	CDR1	AA	AA_to_AA	Mutations from X to Y	Number of ocurrences of changes from an individual AA to another AA (e.g. Y_to_L, Y_to_P...)	No	No
AA_CDR1_H_to_K_count	CDR1	AA	AA_to_AA	Mutations from X to Y	Number of ocurrences of changes from an individual AA to another AA (e.g. Y_to_L, Y_to_P...)	No	No
AA_CDR1_H_to_L_count	CDR1	AA	AA_to_AA	Mutations from X to Y	Number of ocurrences of changes from an individual AA to another AA (e.g. Y_to_L, Y_to_P...)	No	No
AA_CDR1_H_to_M_count	CDR1	AA	AA_to_AA	Mutations from X to Y	Number of ocurrences of changes from an individual AA to another AA (e.g. Y_to_L, Y_to_P...)	No	No
AA_CDR1_H_to_N_count	CDR1	AA	AA_to_AA	Mutations from X to Y	Number of ocurrences of changes from an individual AA to another AA (e.g. Y_to_L, Y_to_P...)	No	No
AA_CDR1_H_to_P_count	CDR1	AA	AA_to_AA	Mutations from X to Y	Number of ocurrences of changes from an individual AA to another AA (e.g. Y_to_L, Y_to_P...)	No	No
AA_CDR1_H_to_Q_count	CDR1	AA	AA_to_AA	Mutations from X to Y	Number of ocurrences of changes from an individual AA to another AA (e.g. Y_to_L, Y_to_P...)	No	No
AA_CDR1_H_to_R_count	CDR1	AA	AA_to_AA	Mutations from X to Y	Number of ocurrences of changes from an individual AA to another AA (e.g. Y_to_L, Y_to_P...)	No	No
AA_CDR1_H_to_S_count	CDR1	AA	AA_to_AA	Mutations from X to Y	Number of ocurrences of changes from an individual AA to another AA (e.g. Y_to_L, Y_to_P...)	No	No
AA_CDR1_H_to_T_count	CDR1	AA	AA_to_AA	Mutations from X to Y	Number of ocurrences of changes from an individual AA to another AA (e.g. Y_to_L, Y_to_P...)	No	No
AA_CDR1_H_to_V_count	CDR1	AA	AA_to_AA	Mutations from X to Y	Number of ocurrences of changes from an individual AA to another AA (e.g. Y_to_L, Y_to_P...)	No	No
AA_CDR1_H_to_W_count	CDR1	AA	AA_to_AA	Mutations from X to Y	Number of ocurrences of changes from an individual AA to another AA (e.g. Y_to_L, Y_to_P...)	No	No
AA_CDR1_H_to_Y_count	CDR1	AA	AA_to_AA	Mutations from X to Y	Number of ocurrences of changes from an individual AA to another AA (e.g. Y_to_L, Y_to_P...)	No	No
AA_CDR1_I_to_A_count	CDR1	AA	AA_to_AA	Mutations from X to Y	Number of ocurrences of changes from an individual AA to another AA (e.g. Y_to_L, Y_to_P...)	No	No
AA_CDR1_I_to_C_count	CDR1	AA	AA_to_AA	Mutations from X to Y	Number of ocurrences of changes from an individual AA to another AA (e.g. Y_to_L, Y_to_P...)	No	No
AA_CDR1_I_to_D_count	CDR1	AA	AA_to_AA	Mutations from X to Y	Number of ocurrences of changes from an individual AA to another AA (e.g. Y_to_L, Y_to_P...)	No	No
AA_CDR1_I_to_E_count	CDR1	AA	AA_to_AA	Mutations from X to Y	Number of ocurrences of changes from an individual AA to another AA (e.g. Y_to_L, Y_to_P...)	No	No
AA_CDR1_I_to_F_count	CDR1	AA	AA_to_AA	Mutations from X to Y	Number of ocurrences of changes from an individual AA to another AA (e.g. Y_to_L, Y_to_P...)	No	No
AA_CDR1_I_to_G_count	CDR1	AA	AA_to_AA	Mutations from X to Y	Number of ocurrences of changes from an individual AA to another AA (e.g. Y_to_L, Y_to_P...)	No	No
AA_CDR1_I_to_H_count	CDR1	AA	AA_to_AA	Mutations from X to Y	Number of ocurrences of changes from an individual AA to another AA (e.g. Y_to_L, Y_to_P...)	No	No
AA_CDR1_I_to_K_count	CDR1	AA	AA_to_AA	Mutations from X to Y	Number of ocurrences of changes from an individual AA to another AA (e.g. Y_to_L, Y_to_P...)	No	No
AA_CDR1_I_to_L_count	CDR1	AA	AA_to_AA	Mutations from X to Y	Number of ocurrences of changes from an individual AA to another AA (e.g. Y_to_L, Y_to_P...)	No	No
AA_CDR1_I_to_M_count	CDR1	AA	AA_to_AA	Mutations from X to Y	Number of ocurrences of changes from an individual AA to another AA (e.g. Y_to_L, Y_to_P...)	No	No
AA_CDR1_I_to_N_count	CDR1	AA	AA_to_AA	Mutations from X to Y	Number of ocurrences of changes from an individual AA to another AA (e.g. Y_to_L, Y_to_P...)	No	No
AA_CDR1_I_to_P_count	CDR1	AA	AA_to_AA	Mutations from X to Y	Number of ocurrences of changes from an individual AA to another AA (e.g. Y_to_L, Y_to_P...)	No	No
AA_CDR1_I_to_Q_count	CDR1	AA	AA_to_AA	Mutations from X to Y	Number of ocurrences of changes from an individual AA to another AA (e.g. Y_to_L, Y_to_P...)	No	No
AA_CDR1_I_to_R_count	CDR1	AA	AA_to_AA	Mutations from X to Y	Number of ocurrences of changes from an individual AA to another AA (e.g. Y_to_L, Y_to_P...)	No	No
AA_CDR1_I_to_S_count	CDR1	AA	AA_to_AA	Mutations from X to Y	Number of ocurrences of changes from an individual AA to another AA (e.g. Y_to_L, Y_to_P...)	No	No
AA_CDR1_I_to_T_count	CDR1	AA	AA_to_AA	Mutations from X to Y	Number of ocurrences of changes from an individual AA to another AA (e.g. Y_to_L, Y_to_P...)	No	No
AA_CDR1_I_to_V_count	CDR1	AA	AA_to_AA	Mutations from X to Y	Number of ocurrences of changes from an individual AA to another AA (e.g. Y_to_L, Y_to_P...)	No	No
AA_CDR1_I_to_W_count	CDR1	AA	AA_to_AA	Mutations from X to Y	Number of ocurrences of changes from an individual AA to another AA (e.g. Y_to_L, Y_to_P...)	No	No
AA_CDR1_I_to_Y_count	CDR1	AA	AA_to_AA	Mutations from X to Y	Number of ocurrences of changes from an individual AA to another AA (e.g. Y_to_L, Y_to_P...)	No	No
AA_CDR1_K_to_A_count	CDR1	AA	AA_to_AA	Mutations from X to Y	Number of ocurrences of changes from an individual AA to another AA (e.g. Y_to_L, Y_to_P...)	No	No
AA_CDR1_K_to_C_count	CDR1	AA	AA_to_AA	Mutations from X to Y	Number of ocurrences of changes from an individual AA to another AA (e.g. Y_to_L, Y_to_P...)	No	No
AA_CDR1_K_to_D_count	CDR1	AA	AA_to_AA	Mutations from X to Y	Number of ocurrences of changes from an individual AA to another AA (e.g. Y_to_L, Y_to_P...)	No	No
AA_CDR1_K_to_E_count	CDR1	AA	AA_to_AA	Mutations from X to Y	Number of ocurrences of changes from an individual AA to another AA (e.g. Y_to_L, Y_to_P...)	No	No
AA_CDR1_K_to_F_count	CDR1	AA	AA_to_AA	Mutations from X to Y	Number of ocurrences of changes from an individual AA to another AA (e.g. Y_to_L, Y_to_P...)	No	No
AA_CDR1_K_to_G_count	CDR1	AA	AA_to_AA	Mutations from X to Y	Number of ocurrences of changes from an individual AA to another AA (e.g. Y_to_L, Y_to_P...)	No	No
AA_CDR1_K_to_H_count	CDR1	AA	AA_to_AA	Mutations from X to Y	Number of ocurrences of changes from an individual AA to another AA (e.g. Y_to_L, Y_to_P...)	No	No
AA_CDR1_K_to_I_count	CDR1	AA	AA_to_AA	Mutations from X to Y	Number of ocurrences of changes from an individual AA to another AA (e.g. Y_to_L, Y_to_P...)	No	No
AA_CDR1_K_to_L_count	CDR1	AA	AA_to_AA	Mutations from X to Y	Number of ocurrences of changes from an individual AA to another AA (e.g. Y_to_L, Y_to_P...)	No	No
AA_CDR1_K_to_M_count	CDR1	AA	AA_to_AA	Mutations from X to Y	Number of ocurrences of changes from an individual AA to another AA (e.g. Y_to_L, Y_to_P...)	No	No
AA_CDR1_K_to_N_count	CDR1	AA	AA_to_AA	Mutations from X to Y	Number of ocurrences of changes from an individual AA to another AA (e.g. Y_to_L, Y_to_P...)	No	No
AA_CDR1_K_to_P_count	CDR1	AA	AA_to_AA	Mutations from X to Y	Number of ocurrences of changes from an individual AA to another AA (e.g. Y_to_L, Y_to_P...)	No	No
AA_CDR1_K_to_Q_count	CDR1	AA	AA_to_AA	Mutations from X to Y	Number of ocurrences of changes from an individual AA to another AA (e.g. Y_to_L, Y_to_P...)	No	No
AA_CDR1_K_to_R_count	CDR1	AA	AA_to_AA	Mutations from X to Y	Number of ocurrences of changes from an individual AA to another AA (e.g. Y_to_L, Y_to_P...)	No	No
AA_CDR1_K_to_S_count	CDR1	AA	AA_to_AA	Mutations from X to Y	Number of ocurrences of changes from an individual AA to another AA (e.g. Y_to_L, Y_to_P...)	No	No
AA_CDR1_K_to_T_count	CDR1	AA	AA_to_AA	Mutations from X to Y	Number of ocurrences of changes from an individual AA to another AA (e.g. Y_to_L, Y_to_P...)	No	No
AA_CDR1_K_to_V_count	CDR1	AA	AA_to_AA	Mutations from X to Y	Number of ocurrences of changes from an individual AA to another AA (e.g. Y_to_L, Y_to_P...)	No	No
AA_CDR1_K_to_W_count	CDR1	AA	AA_to_AA	Mutations from X to Y	Number of ocurrences of changes from an individual AA to another AA (e.g. Y_to_L, Y_to_P...)	No	No
AA_CDR1_K_to_Y_count	CDR1	AA	AA_to_AA	Mutations from X to Y	Number of ocurrences of changes from an individual AA to another AA (e.g. Y_to_L, Y_to_P...)	No	No
AA_CDR1_L_to_A_count	CDR1	AA	AA_to_AA	Mutations from X to Y	Number of ocurrences of changes from an individual AA to another AA (e.g. Y_to_L, Y_to_P...)	No	No
AA_CDR1_L_to_C_count	CDR1	AA	AA_to_AA	Mutations from X to Y	Number of ocurrences of changes from an individual AA to another AA (e.g. Y_to_L, Y_to_P...)	No	No
AA_CDR1_L_to_D_count	CDR1	AA	AA_to_AA	Mutations from X to Y	Number of ocurrences of changes from an individual AA to another AA (e.g. Y_to_L, Y_to_P...)	No	No
AA_CDR1_L_to_E_count	CDR1	AA	AA_to_AA	Mutations from X to Y	Number of ocurrences of changes from an individual AA to another AA (e.g. Y_to_L, Y_to_P...)	No	No
AA_CDR1_L_to_F_count	CDR1	AA	AA_to_AA	Mutations from X to Y	Number of ocurrences of changes from an individual AA to another AA (e.g. Y_to_L, Y_to_P...)	No	No
AA_CDR1_L_to_G_count	CDR1	AA	AA_to_AA	Mutations from X to Y	Number of ocurrences of changes from an individual AA to another AA (e.g. Y_to_L, Y_to_P...)	No	No
AA_CDR1_L_to_H_count	CDR1	AA	AA_to_AA	Mutations from X to Y	Number of ocurrences of changes from an individual AA to another AA (e.g. Y_to_L, Y_to_P...)	No	No
AA_CDR1_L_to_I_count	CDR1	AA	AA_to_AA	Mutations from X to Y	Number of ocurrences of changes from an individual AA to another AA (e.g. Y_to_L, Y_to_P...)	No	No
AA_CDR1_L_to_K_count	CDR1	AA	AA_to_AA	Mutations from X to Y	Number of ocurrences of changes from an individual AA to another AA (e.g. Y_to_L, Y_to_P...)	No	No
AA_CDR1_L_to_M_count	CDR1	AA	AA_to_AA	Mutations from X to Y	Number of ocurrences of changes from an individual AA to another AA (e.g. Y_to_L, Y_to_P...)	No	No
AA_CDR1_L_to_N_count	CDR1	AA	AA_to_AA	Mutations from X to Y	Number of ocurrences of changes from an individual AA to another AA (e.g. Y_to_L, Y_to_P...)	No	No
AA_CDR1_L_to_P_count	CDR1	AA	AA_to_AA	Mutations from X to Y	Number of ocurrences of changes from an individual AA to another AA (e.g. Y_to_L, Y_to_P...)	No	No
AA_CDR1_L_to_Q_count	CDR1	AA	AA_to_AA	Mutations from X to Y	Number of ocurrences of changes from an individual AA to another AA (e.g. Y_to_L, Y_to_P...)	No	No
AA_CDR1_L_to_R_count	CDR1	AA	AA_to_AA	Mutations from X to Y	Number of ocurrences of changes from an individual AA to another AA (e.g. Y_to_L, Y_to_P...)	No	No
AA_CDR1_L_to_S_count	CDR1	AA	AA_to_AA	Mutations from X to Y	Number of ocurrences of changes from an individual AA to another AA (e.g. Y_to_L, Y_to_P...)	No	No
AA_CDR1_L_to_T_count	CDR1	AA	AA_to_AA	Mutations from X to Y	Number of ocurrences of changes from an individual AA to another AA (e.g. Y_to_L, Y_to_P...)	No	No
AA_CDR1_L_to_V_count	CDR1	AA	AA_to_AA	Mutations from X to Y	Number of ocurrences of changes from an individual AA to another AA (e.g. Y_to_L, Y_to_P...)	No	No
AA_CDR1_L_to_W_count	CDR1	AA	AA_to_AA	Mutations from X to Y	Number of ocurrences of changes from an individual AA to another AA (e.g. Y_to_L, Y_to_P...)	No	No
AA_CDR1_L_to_Y_count	CDR1	AA	AA_to_AA	Mutations from X to Y	Number of ocurrences of changes from an individual AA to another AA (e.g. Y_to_L, Y_to_P...)	No	No
AA_CDR1_M_to_A_count	CDR1	AA	AA_to_AA	Mutations from X to Y	Number of ocurrences of changes from an individual AA to another AA (e.g. Y_to_L, Y_to_P...)	No	No
AA_CDR1_M_to_C_count	CDR1	AA	AA_to_AA	Mutations from X to Y	Number of ocurrences of changes from an individual AA to another AA (e.g. Y_to_L, Y_to_P...)	No	No
AA_CDR1_M_to_D_count	CDR1	AA	AA_to_AA	Mutations from X to Y	Number of ocurrences of changes from an individual AA to another AA (e.g. Y_to_L, Y_to_P...)	No	No
AA_CDR1_M_to_E_count	CDR1	AA	AA_to_AA	Mutations from X to Y	Number of ocurrences of changes from an individual AA to another AA (e.g. Y_to_L, Y_to_P...)	No	No
AA_CDR1_M_to_F_count	CDR1	AA	AA_to_AA	Mutations from X to Y	Number of ocurrences of changes from an individual AA to another AA (e.g. Y_to_L, Y_to_P...)	No	No
AA_CDR1_M_to_G_count	CDR1	AA	AA_to_AA	Mutations from X to Y	Number of ocurrences of changes from an individual AA to another AA (e.g. Y_to_L, Y_to_P...)	No	No
AA_CDR1_M_to_H_count	CDR1	AA	AA_to_AA	Mutations from X to Y	Number of ocurrences of changes from an individual AA to another AA (e.g. Y_to_L, Y_to_P...)	No	No
AA_CDR1_M_to_I_count	CDR1	AA	AA_to_AA	Mutations from X to Y	Number of ocurrences of changes from an individual AA to another AA (e.g. Y_to_L, Y_to_P...)	No	No
AA_CDR1_M_to_K_count	CDR1	AA	AA_to_AA	Mutations from X to Y	Number of ocurrences of changes from an individual AA to another AA (e.g. Y_to_L, Y_to_P...)	No	No
AA_CDR1_M_to_L_count	CDR1	AA	AA_to_AA	Mutations from X to Y	Number of ocurrences of changes from an individual AA to another AA (e.g. Y_to_L, Y_to_P...)	No	No
AA_CDR1_M_to_N_count	CDR1	AA	AA_to_AA	Mutations from X to Y	Number of ocurrences of changes from an individual AA to another AA (e.g. Y_to_L, Y_to_P...)	No	No
AA_CDR1_M_to_P_count	CDR1	AA	AA_to_AA	Mutations from X to Y	Number of ocurrences of changes from an individual AA to another AA (e.g. Y_to_L, Y_to_P...)	No	No
AA_CDR1_M_to_Q_count	CDR1	AA	AA_to_AA	Mutations from X to Y	Number of ocurrences of changes from an individual AA to another AA (e.g. Y_to_L, Y_to_P...)	No	No
AA_CDR1_M_to_R_count	CDR1	AA	AA_to_AA	Mutations from X to Y	Number of ocurrences of changes from an individual AA to another AA (e.g. Y_to_L, Y_to_P...)	No	No
AA_CDR1_M_to_S_count	CDR1	AA	AA_to_AA	Mutations from X to Y	Number of ocurrences of changes from an individual AA to another AA (e.g. Y_to_L, Y_to_P...)	No	No
AA_CDR1_M_to_T_count	CDR1	AA	AA_to_AA	Mutations from X to Y	Number of ocurrences of changes from an individual AA to another AA (e.g. Y_to_L, Y_to_P...)	No	No
AA_CDR1_M_to_V_count	CDR1	AA	AA_to_AA	Mutations from X to Y	Number of ocurrences of changes from an individual AA to another AA (e.g. Y_to_L, Y_to_P...)	No	No
AA_CDR1_M_to_W_count	CDR1	AA	AA_to_AA	Mutations from X to Y	Number of ocurrences of changes from an individual AA to another AA (e.g. Y_to_L, Y_to_P...)	No	No
AA_CDR1_M_to_Y_count	CDR1	AA	AA_to_AA	Mutations from X to Y	Number of ocurrences of changes from an individual AA to another AA (e.g. Y_to_L, Y_to_P...)	No	No
AA_CDR1_N_to_A_count	CDR1	AA	AA_to_AA	Mutations from X to Y	Number of ocurrences of changes from an individual AA to another AA (e.g. Y_to_L, Y_to_P...)	No	No
AA_CDR1_N_to_C_count	CDR1	AA	AA_to_AA	Mutations from X to Y	Number of ocurrences of changes from an individual AA to another AA (e.g. Y_to_L, Y_to_P...)	No	No
AA_CDR1_N_to_D_count	CDR1	AA	AA_to_AA	Mutations from X to Y	Number of ocurrences of changes from an individual AA to another AA (e.g. Y_to_L, Y_to_P...)	No	No
AA_CDR1_N_to_E_count	CDR1	AA	AA_to_AA	Mutations from X to Y	Number of ocurrences of changes from an individual AA to another AA (e.g. Y_to_L, Y_to_P...)	No	No
AA_CDR1_N_to_F_count	CDR1	AA	AA_to_AA	Mutations from X to Y	Number of ocurrences of changes from an individual AA to another AA (e.g. Y_to_L, Y_to_P...)	No	No
AA_CDR1_N_to_G_count	CDR1	AA	AA_to_AA	Mutations from X to Y	Number of ocurrences of changes from an individual AA to another AA (e.g. Y_to_L, Y_to_P...)	No	No
AA_CDR1_N_to_H_count	CDR1	AA	AA_to_AA	Mutations from X to Y	Number of ocurrences of changes from an individual AA to another AA (e.g. Y_to_L, Y_to_P...)	No	No
AA_CDR1_N_to_I_count	CDR1	AA	AA_to_AA	Mutations from X to Y	Number of ocurrences of changes from an individual AA to another AA (e.g. Y_to_L, Y_to_P...)	No	No
AA_CDR1_N_to_K_count	CDR1	AA	AA_to_AA	Mutations from X to Y	Number of ocurrences of changes from an individual AA to another AA (e.g. Y_to_L, Y_to_P...)	No	No
AA_CDR1_N_to_L_count	CDR1	AA	AA_to_AA	Mutations from X to Y	Number of ocurrences of changes from an individual AA to another AA (e.g. Y_to_L, Y_to_P...)	No	No
AA_CDR1_N_to_M_count	CDR1	AA	AA_to_AA	Mutations from X to Y	Number of ocurrences of changes from an individual AA to another AA (e.g. Y_to_L, Y_to_P...)	No	No
AA_CDR1_N_to_P_count	CDR1	AA	AA_to_AA	Mutations from X to Y	Number of ocurrences of changes from an individual AA to another AA (e.g. Y_to_L, Y_to_P...)	No	No
AA_CDR1_N_to_Q_count	CDR1	AA	AA_to_AA	Mutations from X to Y	Number of ocurrences of changes from an individual AA to another AA (e.g. Y_to_L, Y_to_P...)	No	No
AA_CDR1_N_to_R_count	CDR1	AA	AA_to_AA	Mutations from X to Y	Number of ocurrences of changes from an individual AA to another AA (e.g. Y_to_L, Y_to_P...)	No	No
AA_CDR1_N_to_S_count	CDR1	AA	AA_to_AA	Mutations from X to Y	Number of ocurrences of changes from an individual AA to another AA (e.g. Y_to_L, Y_to_P...)	No	No
AA_CDR1_N_to_T_count	CDR1	AA	AA_to_AA	Mutations from X to Y	Number of ocurrences of changes from an individual AA to another AA (e.g. Y_to_L, Y_to_P...)	No	No
AA_CDR1_N_to_V_count	CDR1	AA	AA_to_AA	Mutations from X to Y	Number of ocurrences of changes from an individual AA to another AA (e.g. Y_to_L, Y_to_P...)	No	No
AA_CDR1_N_to_W_count	CDR1	AA	AA_to_AA	Mutations from X to Y	Number of ocurrences of changes from an individual AA to another AA (e.g. Y_to_L, Y_to_P...)	No	No
AA_CDR1_N_to_Y_count	CDR1	AA	AA_to_AA	Mutations from X to Y	Number of ocurrences of changes from an individual AA to another AA (e.g. Y_to_L, Y_to_P...)	No	No
AA_CDR1_P_to_A_count	CDR1	AA	AA_to_AA	Mutations from X to Y	Number of ocurrences of changes from an individual AA to another AA (e.g. Y_to_L, Y_to_P...)	No	No
AA_CDR1_P_to_C_count	CDR1	AA	AA_to_AA	Mutations from X to Y	Number of ocurrences of changes from an individual AA to another AA (e.g. Y_to_L, Y_to_P...)	No	No
AA_CDR1_P_to_D_count	CDR1	AA	AA_to_AA	Mutations from X to Y	Number of ocurrences of changes from an individual AA to another AA (e.g. Y_to_L, Y_to_P...)	No	No
AA_CDR1_P_to_E_count	CDR1	AA	AA_to_AA	Mutations from X to Y	Number of ocurrences of changes from an individual AA to another AA (e.g. Y_to_L, Y_to_P...)	No	No
AA_CDR1_P_to_F_count	CDR1	AA	AA_to_AA	Mutations from X to Y	Number of ocurrences of changes from an individual AA to another AA (e.g. Y_to_L, Y_to_P...)	No	No
AA_CDR1_P_to_G_count	CDR1	AA	AA_to_AA	Mutations from X to Y	Number of ocurrences of changes from an individual AA to another AA (e.g. Y_to_L, Y_to_P...)	No	No
AA_CDR1_P_to_H_count	CDR1	AA	AA_to_AA	Mutations from X to Y	Number of ocurrences of changes from an individual AA to another AA (e.g. Y_to_L, Y_to_P...)	No	No
AA_CDR1_P_to_I_count	CDR1	AA	AA_to_AA	Mutations from X to Y	Number of ocurrences of changes from an individual AA to another AA (e.g. Y_to_L, Y_to_P...)	No	No
AA_CDR1_P_to_K_count	CDR1	AA	AA_to_AA	Mutations from X to Y	Number of ocurrences of changes from an individual AA to another AA (e.g. Y_to_L, Y_to_P...)	No	No
AA_CDR1_P_to_L_count	CDR1	AA	AA_to_AA	Mutations from X to Y	Number of ocurrences of changes from an individual AA to another AA (e.g. Y_to_L, Y_to_P...)	No	No
AA_CDR1_P_to_M_count	CDR1	AA	AA_to_AA	Mutations from X to Y	Number of ocurrences of changes from an individual AA to another AA (e.g. Y_to_L, Y_to_P...)	No	No
AA_CDR1_P_to_N_count	CDR1	AA	AA_to_AA	Mutations from X to Y	Number of ocurrences of changes from an individual AA to another AA (e.g. Y_to_L, Y_to_P...)	No	No
AA_CDR1_P_to_Q_count	CDR1	AA	AA_to_AA	Mutations from X to Y	Number of ocurrences of changes from an individual AA to another AA (e.g. Y_to_L, Y_to_P...)	No	No
AA_CDR1_P_to_R_count	CDR1	AA	AA_to_AA	Mutations from X to Y	Number of ocurrences of changes from an individual AA to another AA (e.g. Y_to_L, Y_to_P...)	No	No
AA_CDR1_P_to_S_count	CDR1	AA	AA_to_AA	Mutations from X to Y	Number of ocurrences of changes from an individual AA to another AA (e.g. Y_to_L, Y_to_P...)	No	No
AA_CDR1_P_to_T_count	CDR1	AA	AA_to_AA	Mutations from X to Y	Number of ocurrences of changes from an individual AA to another AA (e.g. Y_to_L, Y_to_P...)	No	No
AA_CDR1_P_to_V_count	CDR1	AA	AA_to_AA	Mutations from X to Y	Number of ocurrences of changes from an individual AA to another AA (e.g. Y_to_L, Y_to_P...)	No	No
AA_CDR1_P_to_W_count	CDR1	AA	AA_to_AA	Mutations from X to Y	Number of ocurrences of changes from an individual AA to another AA (e.g. Y_to_L, Y_to_P...)	No	No
AA_CDR1_P_to_Y_count	CDR1	AA	AA_to_AA	Mutations from X to Y	Number of ocurrences of changes from an individual AA to another AA (e.g. Y_to_L, Y_to_P...)	No	No
AA_CDR1_Q_to_A_count	CDR1	AA	AA_to_AA	Mutations from X to Y	Number of ocurrences of changes from an individual AA to another AA (e.g. Y_to_L, Y_to_P...)	No	No
AA_CDR1_Q_to_C_count	CDR1	AA	AA_to_AA	Mutations from X to Y	Number of ocurrences of changes from an individual AA to another AA (e.g. Y_to_L, Y_to_P...)	No	No
AA_CDR1_Q_to_D_count	CDR1	AA	AA_to_AA	Mutations from X to Y	Number of ocurrences of changes from an individual AA to another AA (e.g. Y_to_L, Y_to_P...)	No	No
AA_CDR1_Q_to_E_count	CDR1	AA	AA_to_AA	Mutations from X to Y	Number of ocurrences of changes from an individual AA to another AA (e.g. Y_to_L, Y_to_P...)	No	No
AA_CDR1_Q_to_F_count	CDR1	AA	AA_to_AA	Mutations from X to Y	Number of ocurrences of changes from an individual AA to another AA (e.g. Y_to_L, Y_to_P...)	No	No
AA_CDR1_Q_to_G_count	CDR1	AA	AA_to_AA	Mutations from X to Y	Number of ocurrences of changes from an individual AA to another AA (e.g. Y_to_L, Y_to_P...)	No	No
AA_CDR1_Q_to_H_count	CDR1	AA	AA_to_AA	Mutations from X to Y	Number of ocurrences of changes from an individual AA to another AA (e.g. Y_to_L, Y_to_P...)	No	No
AA_CDR1_Q_to_I_count	CDR1	AA	AA_to_AA	Mutations from X to Y	Number of ocurrences of changes from an individual AA to another AA (e.g. Y_to_L, Y_to_P...)	No	No
AA_CDR1_Q_to_K_count	CDR1	AA	AA_to_AA	Mutations from X to Y	Number of ocurrences of changes from an individual AA to another AA (e.g. Y_to_L, Y_to_P...)	No	No
AA_CDR1_Q_to_L_count	CDR1	AA	AA_to_AA	Mutations from X to Y	Number of ocurrences of changes from an individual AA to another AA (e.g. Y_to_L, Y_to_P...)	No	No
AA_CDR1_Q_to_M_count	CDR1	AA	AA_to_AA	Mutations from X to Y	Number of ocurrences of changes from an individual AA to another AA (e.g. Y_to_L, Y_to_P...)	No	No
AA_CDR1_Q_to_N_count	CDR1	AA	AA_to_AA	Mutations from X to Y	Number of ocurrences of changes from an individual AA to another AA (e.g. Y_to_L, Y_to_P...)	No	No
AA_CDR1_Q_to_P_count	CDR1	AA	AA_to_AA	Mutations from X to Y	Number of ocurrences of changes from an individual AA to another AA (e.g. Y_to_L, Y_to_P...)	No	No
AA_CDR1_Q_to_R_count	CDR1	AA	AA_to_AA	Mutations from X to Y	Number of ocurrences of changes from an individual AA to another AA (e.g. Y_to_L, Y_to_P...)	No	No
AA_CDR1_Q_to_S_count	CDR1	AA	AA_to_AA	Mutations from X to Y	Number of ocurrences of changes from an individual AA to another AA (e.g. Y_to_L, Y_to_P...)	No	No
AA_CDR1_Q_to_T_count	CDR1	AA	AA_to_AA	Mutations from X to Y	Number of ocurrences of changes from an individual AA to another AA (e.g. Y_to_L, Y_to_P...)	No	No
AA_CDR1_Q_to_V_count	CDR1	AA	AA_to_AA	Mutations from X to Y	Number of ocurrences of changes from an individual AA to another AA (e.g. Y_to_L, Y_to_P...)	No	No
AA_CDR1_Q_to_W_count	CDR1	AA	AA_to_AA	Mutations from X to Y	Number of ocurrences of changes from an individual AA to another AA (e.g. Y_to_L, Y_to_P...)	No	No
AA_CDR1_Q_to_Y_count	CDR1	AA	AA_to_AA	Mutations from X to Y	Number of ocurrences of changes from an individual AA to another AA (e.g. Y_to_L, Y_to_P...)	No	No
AA_CDR1_R_to_A_count	CDR1	AA	AA_to_AA	Mutations from X to Y	Number of ocurrences of changes from an individual AA to another AA (e.g. Y_to_L, Y_to_P...)	No	No
AA_CDR1_R_to_C_count	CDR1	AA	AA_to_AA	Mutations from X to Y	Number of ocurrences of changes from an individual AA to another AA (e.g. Y_to_L, Y_to_P...)	No	No
AA_CDR1_R_to_D_count	CDR1	AA	AA_to_AA	Mutations from X to Y	Number of ocurrences of changes from an individual AA to another AA (e.g. Y_to_L, Y_to_P...)	No	No
AA_CDR1_R_to_E_count	CDR1	AA	AA_to_AA	Mutations from X to Y	Number of ocurrences of changes from an individual AA to another AA (e.g. Y_to_L, Y_to_P...)	No	No
AA_CDR1_R_to_F_count	CDR1	AA	AA_to_AA	Mutations from X to Y	Number of ocurrences of changes from an individual AA to another AA (e.g. Y_to_L, Y_to_P...)	No	No
AA_CDR1_R_to_G_count	CDR1	AA	AA_to_AA	Mutations from X to Y	Number of ocurrences of changes from an individual AA to another AA (e.g. Y_to_L, Y_to_P...)	No	No
AA_CDR1_R_to_H_count	CDR1	AA	AA_to_AA	Mutations from X to Y	Number of ocurrences of changes from an individual AA to another AA (e.g. Y_to_L, Y_to_P...)	No	No
AA_CDR1_R_to_I_count	CDR1	AA	AA_to_AA	Mutations from X to Y	Number of ocurrences of changes from an individual AA to another AA (e.g. Y_to_L, Y_to_P...)	No	No
AA_CDR1_R_to_K_count	CDR1	AA	AA_to_AA	Mutations from X to Y	Number of ocurrences of changes from an individual AA to another AA (e.g. Y_to_L, Y_to_P...)	No	No
AA_CDR1_R_to_L_count	CDR1	AA	AA_to_AA	Mutations from X to Y	Number of ocurrences of changes from an individual AA to another AA (e.g. Y_to_L, Y_to_P...)	No	No
AA_CDR1_R_to_M_count	CDR1	AA	AA_to_AA	Mutations from X to Y	Number of ocurrences of changes from an individual AA to another AA (e.g. Y_to_L, Y_to_P...)	No	No
AA_CDR1_R_to_N_count	CDR1	AA	AA_to_AA	Mutations from X to Y	Number of ocurrences of changes from an individual AA to another AA (e.g. Y_to_L, Y_to_P...)	No	No
AA_CDR1_R_to_P_count	CDR1	AA	AA_to_AA	Mutations from X to Y	Number of ocurrences of changes from an individual AA to another AA (e.g. Y_to_L, Y_to_P...)	No	No
AA_CDR1_R_to_Q_count	CDR1	AA	AA_to_AA	Mutations from X to Y	Number of ocurrences of changes from an individual AA to another AA (e.g. Y_to_L, Y_to_P...)	No	No
AA_CDR1_R_to_S_count	CDR1	AA	AA_to_AA	Mutations from X to Y	Number of ocurrences of changes from an individual AA to another AA (e.g. Y_to_L, Y_to_P...)	No	No
AA_CDR1_R_to_T_count	CDR1	AA	AA_to_AA	Mutations from X to Y	Number of ocurrences of changes from an individual AA to another AA (e.g. Y_to_L, Y_to_P...)	No	No
AA_CDR1_R_to_V_count	CDR1	AA	AA_to_AA	Mutations from X to Y	Number of ocurrences of changes from an individual AA to another AA (e.g. Y_to_L, Y_to_P...)	No	No
AA_CDR1_R_to_W_count	CDR1	AA	AA_to_AA	Mutations from X to Y	Number of ocurrences of changes from an individual AA to another AA (e.g. Y_to_L, Y_to_P...)	No	No
AA_CDR1_R_to_Y_count	CDR1	AA	AA_to_AA	Mutations from X to Y	Number of ocurrences of changes from an individual AA to another AA (e.g. Y_to_L, Y_to_P...)	No	No
AA_CDR1_S_to_A_count	CDR1	AA	AA_to_AA	Mutations from X to Y	Number of ocurrences of changes from an individual AA to another AA (e.g. Y_to_L, Y_to_P...)	No	No
AA_CDR1_S_to_C_count	CDR1	AA	AA_to_AA	Mutations from X to Y	Number of ocurrences of changes from an individual AA to another AA (e.g. Y_to_L, Y_to_P...)	No	No
AA_CDR1_S_to_D_count	CDR1	AA	AA_to_AA	Mutations from X to Y	Number of ocurrences of changes from an individual AA to another AA (e.g. Y_to_L, Y_to_P...)	No	No
AA_CDR1_S_to_E_count	CDR1	AA	AA_to_AA	Mutations from X to Y	Number of ocurrences of changes from an individual AA to another AA (e.g. Y_to_L, Y_to_P...)	No	No
AA_CDR1_S_to_F_count	CDR1	AA	AA_to_AA	Mutations from X to Y	Number of ocurrences of changes from an individual AA to another AA (e.g. Y_to_L, Y_to_P...)	No	No
AA_CDR1_S_to_G_count	CDR1	AA	AA_to_AA	Mutations from X to Y	Number of ocurrences of changes from an individual AA to another AA (e.g. Y_to_L, Y_to_P...)	No	No
AA_CDR1_S_to_H_count	CDR1	AA	AA_to_AA	Mutations from X to Y	Number of ocurrences of changes from an individual AA to another AA (e.g. Y_to_L, Y_to_P...)	No	No
AA_CDR1_S_to_I_count	CDR1	AA	AA_to_AA	Mutations from X to Y	Number of ocurrences of changes from an individual AA to another AA (e.g. Y_to_L, Y_to_P...)	No	No
AA_CDR1_S_to_K_count	CDR1	AA	AA_to_AA	Mutations from X to Y	Number of ocurrences of changes from an individual AA to another AA (e.g. Y_to_L, Y_to_P...)	No	No
AA_CDR1_S_to_L_count	CDR1	AA	AA_to_AA	Mutations from X to Y	Number of ocurrences of changes from an individual AA to another AA (e.g. Y_to_L, Y_to_P...)	No	No
AA_CDR1_S_to_M_count	CDR1	AA	AA_to_AA	Mutations from X to Y	Number of ocurrences of changes from an individual AA to another AA (e.g. Y_to_L, Y_to_P...)	No	No
AA_CDR1_S_to_N_count	CDR1	AA	AA_to_AA	Mutations from X to Y	Number of ocurrences of changes from an individual AA to another AA (e.g. Y_to_L, Y_to_P...)	No	No
AA_CDR1_S_to_P_count	CDR1	AA	AA_to_AA	Mutations from X to Y	Number of ocurrences of changes from an individual AA to another AA (e.g. Y_to_L, Y_to_P...)	No	No
AA_CDR1_S_to_Q_count	CDR1	AA	AA_to_AA	Mutations from X to Y	Number of ocurrences of changes from an individual AA to another AA (e.g. Y_to_L, Y_to_P...)	No	No
AA_CDR1_S_to_R_count	CDR1	AA	AA_to_AA	Mutations from X to Y	Number of ocurrences of changes from an individual AA to another AA (e.g. Y_to_L, Y_to_P...)	No	No
AA_CDR1_S_to_T_count	CDR1	AA	AA_to_AA	Mutations from X to Y	Number of ocurrences of changes from an individual AA to another AA (e.g. Y_to_L, Y_to_P...)	No	No
AA_CDR1_S_to_V_count	CDR1	AA	AA_to_AA	Mutations from X to Y	Number of ocurrences of changes from an individual AA to another AA (e.g. Y_to_L, Y_to_P...)	No	No
AA_CDR1_S_to_W_count	CDR1	AA	AA_to_AA	Mutations from X to Y	Number of ocurrences of changes from an individual AA to another AA (e.g. Y_to_L, Y_to_P...)	No	No
AA_CDR1_S_to_Y_count	CDR1	AA	AA_to_AA	Mutations from X to Y	Number of ocurrences of changes from an individual AA to another AA (e.g. Y_to_L, Y_to_P...)	No	No
AA_CDR1_T_to_A_count	CDR1	AA	AA_to_AA	Mutations from X to Y	Number of ocurrences of changes from an individual AA to another AA (e.g. Y_to_L, Y_to_P...)	No	No
AA_CDR1_T_to_C_count	CDR1	AA	AA_to_AA	Mutations from X to Y	Number of ocurrences of changes from an individual AA to another AA (e.g. Y_to_L, Y_to_P...)	No	No
AA_CDR1_T_to_D_count	CDR1	AA	AA_to_AA	Mutations from X to Y	Number of ocurrences of changes from an individual AA to another AA (e.g. Y_to_L, Y_to_P...)	No	No
AA_CDR1_T_to_E_count	CDR1	AA	AA_to_AA	Mutations from X to Y	Number of ocurrences of changes from an individual AA to another AA (e.g. Y_to_L, Y_to_P...)	No	No
AA_CDR1_T_to_F_count	CDR1	AA	AA_to_AA	Mutations from X to Y	Number of ocurrences of changes from an individual AA to another AA (e.g. Y_to_L, Y_to_P...)	No	No
AA_CDR1_T_to_G_count	CDR1	AA	AA_to_AA	Mutations from X to Y	Number of ocurrences of changes from an individual AA to another AA (e.g. Y_to_L, Y_to_P...)	No	No
AA_CDR1_T_to_H_count	CDR1	AA	AA_to_AA	Mutations from X to Y	Number of ocurrences of changes from an individual AA to another AA (e.g. Y_to_L, Y_to_P...)	No	No
AA_CDR1_T_to_I_count	CDR1	AA	AA_to_AA	Mutations from X to Y	Number of ocurrences of changes from an individual AA to another AA (e.g. Y_to_L, Y_to_P...)	No	No
AA_CDR1_T_to_K_count	CDR1	AA	AA_to_AA	Mutations from X to Y	Number of ocurrences of changes from an individual AA to another AA (e.g. Y_to_L, Y_to_P...)	No	No
AA_CDR1_T_to_L_count	CDR1	AA	AA_to_AA	Mutations from X to Y	Number of ocurrences of changes from an individual AA to another AA (e.g. Y_to_L, Y_to_P...)	No	No
AA_CDR1_T_to_M_count	CDR1	AA	AA_to_AA	Mutations from X to Y	Number of ocurrences of changes from an individual AA to another AA (e.g. Y_to_L, Y_to_P...)	No	No
AA_CDR1_T_to_N_count	CDR1	AA	AA_to_AA	Mutations from X to Y	Number of ocurrences of changes from an individual AA to another AA (e.g. Y_to_L, Y_to_P...)	No	No
AA_CDR1_T_to_P_count	CDR1	AA	AA_to_AA	Mutations from X to Y	Number of ocurrences of changes from an individual AA to another AA (e.g. Y_to_L, Y_to_P...)	No	No
AA_CDR1_T_to_Q_count	CDR1	AA	AA_to_AA	Mutations from X to Y	Number of ocurrences of changes from an individual AA to another AA (e.g. Y_to_L, Y_to_P...)	No	No
AA_CDR1_T_to_R_count	CDR1	AA	AA_to_AA	Mutations from X to Y	Number of ocurrences of changes from an individual AA to another AA (e.g. Y_to_L, Y_to_P...)	No	No
AA_CDR1_T_to_S_count	CDR1	AA	AA_to_AA	Mutations from X to Y	Number of ocurrences of changes from an individual AA to another AA (e.g. Y_to_L, Y_to_P...)	No	No
AA_CDR1_T_to_V_count	CDR1	AA	AA_to_AA	Mutations from X to Y	Number of ocurrences of changes from an individual AA to another AA (e.g. Y_to_L, Y_to_P...)	No	No
AA_CDR1_T_to_W_count	CDR1	AA	AA_to_AA	Mutations from X to Y	Number of ocurrences of changes from an individual AA to another AA (e.g. Y_to_L, Y_to_P...)	No	No
AA_CDR1_T_to_Y_count	CDR1	AA	AA_to_AA	Mutations from X to Y	Number of ocurrences of changes from an individual AA to another AA (e.g. Y_to_L, Y_to_P...)	No	No
AA_CDR1_V_to_A_count	CDR1	AA	AA_to_AA	Mutations from X to Y	Number of ocurrences of changes from an individual AA to another AA (e.g. Y_to_L, Y_to_P...)	No	No
AA_CDR1_V_to_C_count	CDR1	AA	AA_to_AA	Mutations from X to Y	Number of ocurrences of changes from an individual AA to another AA (e.g. Y_to_L, Y_to_P...)	No	No
AA_CDR1_V_to_D_count	CDR1	AA	AA_to_AA	Mutations from X to Y	Number of ocurrences of changes from an individual AA to another AA (e.g. Y_to_L, Y_to_P...)	No	No
AA_CDR1_V_to_E_count	CDR1	AA	AA_to_AA	Mutations from X to Y	Number of ocurrences of changes from an individual AA to another AA (e.g. Y_to_L, Y_to_P...)	No	No
AA_CDR1_V_to_F_count	CDR1	AA	AA_to_AA	Mutations from X to Y	Number of ocurrences of changes from an individual AA to another AA (e.g. Y_to_L, Y_to_P...)	No	No
AA_CDR1_V_to_G_count	CDR1	AA	AA_to_AA	Mutations from X to Y	Number of ocurrences of changes from an individual AA to another AA (e.g. Y_to_L, Y_to_P...)	No	No
AA_CDR1_V_to_H_count	CDR1	AA	AA_to_AA	Mutations from X to Y	Number of ocurrences of changes from an individual AA to another AA (e.g. Y_to_L, Y_to_P...)	No	No
AA_CDR1_V_to_I_count	CDR1	AA	AA_to_AA	Mutations from X to Y	Number of ocurrences of changes from an individual AA to another AA (e.g. Y_to_L, Y_to_P...)	No	No
AA_CDR1_V_to_K_count	CDR1	AA	AA_to_AA	Mutations from X to Y	Number of ocurrences of changes from an individual AA to another AA (e.g. Y_to_L, Y_to_P...)	No	No
AA_CDR1_V_to_L_count	CDR1	AA	AA_to_AA	Mutations from X to Y	Number of ocurrences of changes from an individual AA to another AA (e.g. Y_to_L, Y_to_P...)	No	No
AA_CDR1_V_to_M_count	CDR1	AA	AA_to_AA	Mutations from X to Y	Number of ocurrences of changes from an individual AA to another AA (e.g. Y_to_L, Y_to_P...)	No	No
AA_CDR1_V_to_N_count	CDR1	AA	AA_to_AA	Mutations from X to Y	Number of ocurrences of changes from an individual AA to another AA (e.g. Y_to_L, Y_to_P...)	No	No
AA_CDR1_V_to_P_count	CDR1	AA	AA_to_AA	Mutations from X to Y	Number of ocurrences of changes from an individual AA to another AA (e.g. Y_to_L, Y_to_P...)	No	No
AA_CDR1_V_to_Q_count	CDR1	AA	AA_to_AA	Mutations from X to Y	Number of ocurrences of changes from an individual AA to another AA (e.g. Y_to_L, Y_to_P...)	No	No
AA_CDR1_V_to_R_count	CDR1	AA	AA_to_AA	Mutations from X to Y	Number of ocurrences of changes from an individual AA to another AA (e.g. Y_to_L, Y_to_P...)	No	No
AA_CDR1_V_to_S_count	CDR1	AA	AA_to_AA	Mutations from X to Y	Number of ocurrences of changes from an individual AA to another AA (e.g. Y_to_L, Y_to_P...)	No	No
AA_CDR1_V_to_T_count	CDR1	AA	AA_to_AA	Mutations from X to Y	Number of ocurrences of changes from an individual AA to another AA (e.g. Y_to_L, Y_to_P...)	No	No
AA_CDR1_V_to_W_count	CDR1	AA	AA_to_AA	Mutations from X to Y	Number of ocurrences of changes from an individual AA to another AA (e.g. Y_to_L, Y_to_P...)	No	No
AA_CDR1_V_to_Y_count	CDR1	AA	AA_to_AA	Mutations from X to Y	Number of ocurrences of changes from an individual AA to another AA (e.g. Y_to_L, Y_to_P...)	No	No
AA_CDR1_W_to_A_count	CDR1	AA	AA_to_AA	Mutations from X to Y	Number of ocurrences of changes from an individual AA to another AA (e.g. Y_to_L, Y_to_P...)	No	No
AA_CDR1_W_to_C_count	CDR1	AA	AA_to_AA	Mutations from X to Y	Number of ocurrences of changes from an individual AA to another AA (e.g. Y_to_L, Y_to_P...)	No	No
AA_CDR1_W_to_D_count	CDR1	AA	AA_to_AA	Mutations from X to Y	Number of ocurrences of changes from an individual AA to another AA (e.g. Y_to_L, Y_to_P...)	No	No
AA_CDR1_W_to_E_count	CDR1	AA	AA_to_AA	Mutations from X to Y	Number of ocurrences of changes from an individual AA to another AA (e.g. Y_to_L, Y_to_P...)	No	No
AA_CDR1_W_to_F_count	CDR1	AA	AA_to_AA	Mutations from X to Y	Number of ocurrences of changes from an individual AA to another AA (e.g. Y_to_L, Y_to_P...)	No	No
AA_CDR1_W_to_G_count	CDR1	AA	AA_to_AA	Mutations from X to Y	Number of ocurrences of changes from an individual AA to another AA (e.g. Y_to_L, Y_to_P...)	No	No
AA_CDR1_W_to_H_count	CDR1	AA	AA_to_AA	Mutations from X to Y	Number of ocurrences of changes from an individual AA to another AA (e.g. Y_to_L, Y_to_P...)	No	No
AA_CDR1_W_to_I_count	CDR1	AA	AA_to_AA	Mutations from X to Y	Number of ocurrences of changes from an individual AA to another AA (e.g. Y_to_L, Y_to_P...)	No	No
AA_CDR1_W_to_K_count	CDR1	AA	AA_to_AA	Mutations from X to Y	Number of ocurrences of changes from an individual AA to another AA (e.g. Y_to_L, Y_to_P...)	No	No
AA_CDR1_W_to_L_count	CDR1	AA	AA_to_AA	Mutations from X to Y	Number of ocurrences of changes from an individual AA to another AA (e.g. Y_to_L, Y_to_P...)	No	No
AA_CDR1_W_to_M_count	CDR1	AA	AA_to_AA	Mutations from X to Y	Number of ocurrences of changes from an individual AA to another AA (e.g. Y_to_L, Y_to_P...)	No	No
AA_CDR1_W_to_N_count	CDR1	AA	AA_to_AA	Mutations from X to Y	Number of ocurrences of changes from an individual AA to another AA (e.g. Y_to_L, Y_to_P...)	No	No
AA_CDR1_W_to_P_count	CDR1	AA	AA_to_AA	Mutations from X to Y	Number of ocurrences of changes from an individual AA to another AA (e.g. Y_to_L, Y_to_P...)	No	No
AA_CDR1_W_to_Q_count	CDR1	AA	AA_to_AA	Mutations from X to Y	Number of ocurrences of changes from an individual AA to another AA (e.g. Y_to_L, Y_to_P...)	No	No
AA_CDR1_W_to_R_count	CDR1	AA	AA_to_AA	Mutations from X to Y	Number of ocurrences of changes from an individual AA to another AA (e.g. Y_to_L, Y_to_P...)	No	No
AA_CDR1_W_to_S_count	CDR1	AA	AA_to_AA	Mutations from X to Y	Number of ocurrences of changes from an individual AA to another AA (e.g. Y_to_L, Y_to_P...)	No	No
AA_CDR1_W_to_T_count	CDR1	AA	AA_to_AA	Mutations from X to Y	Number of ocurrences of changes from an individual AA to another AA (e.g. Y_to_L, Y_to_P...)	No	No
AA_CDR1_W_to_V_count	CDR1	AA	AA_to_AA	Mutations from X to Y	Number of ocurrences of changes from an individual AA to another AA (e.g. Y_to_L, Y_to_P...)	No	No
AA_CDR1_W_to_Y_count	CDR1	AA	AA_to_AA	Mutations from X to Y	Number of ocurrences of changes from an individual AA to another AA (e.g. Y_to_L, Y_to_P...)	No	No
AA_CDR1_Y_to_A_count	CDR1	AA	AA_to_AA	Mutations from X to Y	Number of ocurrences of changes from an individual AA to another AA (e.g. Y_to_L, Y_to_P...)	No	No
AA_CDR1_Y_to_C_count	CDR1	AA	AA_to_AA	Mutations from X to Y	Number of ocurrences of changes from an individual AA to another AA (e.g. Y_to_L, Y_to_P...)	No	No
AA_CDR1_Y_to_D_count	CDR1	AA	AA_to_AA	Mutations from X to Y	Number of ocurrences of changes from an individual AA to another AA (e.g. Y_to_L, Y_to_P...)	No	No
AA_CDR1_Y_to_E_count	CDR1	AA	AA_to_AA	Mutations from X to Y	Number of ocurrences of changes from an individual AA to another AA (e.g. Y_to_L, Y_to_P...)	No	No
AA_CDR1_Y_to_F_count	CDR1	AA	AA_to_AA	Mutations from X to Y	Number of ocurrences of changes from an individual AA to another AA (e.g. Y_to_L, Y_to_P...)	No	No
AA_CDR1_Y_to_G_count	CDR1	AA	AA_to_AA	Mutations from X to Y	Number of ocurrences of changes from an individual AA to another AA (e.g. Y_to_L, Y_to_P...)	No	No
AA_CDR1_Y_to_H_count	CDR1	AA	AA_to_AA	Mutations from X to Y	Number of ocurrences of changes from an individual AA to another AA (e.g. Y_to_L, Y_to_P...)	No	No
AA_CDR1_Y_to_I_count	CDR1	AA	AA_to_AA	Mutations from X to Y	Number of ocurrences of changes from an individual AA to another AA (e.g. Y_to_L, Y_to_P...)	No	No
AA_CDR1_Y_to_K_count	CDR1	AA	AA_to_AA	Mutations from X to Y	Number of ocurrences of changes from an individual AA to another AA (e.g. Y_to_L, Y_to_P...)	No	No
AA_CDR1_Y_to_L_count	CDR1	AA	AA_to_AA	Mutations from X to Y	Number of ocurrences of changes from an individual AA to another AA (e.g. Y_to_L, Y_to_P...)	No	No
AA_CDR1_Y_to_M_count	CDR1	AA	AA_to_AA	Mutations from X to Y	Number of ocurrences of changes from an individual AA to another AA (e.g. Y_to_L, Y_to_P...)	No	No
AA_CDR1_Y_to_N_count	CDR1	AA	AA_to_AA	Mutations from X to Y	Number of ocurrences of changes from an individual AA to another AA (e.g. Y_to_L, Y_to_P...)	No	No
AA_CDR1_Y_to_P_count	CDR1	AA	AA_to_AA	Mutations from X to Y	Number of ocurrences of changes from an individual AA to another AA (e.g. Y_to_L, Y_to_P...)	No	No
AA_CDR1_Y_to_Q_count	CDR1	AA	AA_to_AA	Mutations from X to Y	Number of ocurrences of changes from an individual AA to another AA (e.g. Y_to_L, Y_to_P...)	No	No
AA_CDR1_Y_to_R_count	CDR1	AA	AA_to_AA	Mutations from X to Y	Number of ocurrences of changes from an individual AA to another AA (e.g. Y_to_L, Y_to_P...)	No	No
AA_CDR1_Y_to_S_count	CDR1	AA	AA_to_AA	Mutations from X to Y	Number of ocurrences of changes from an individual AA to another AA (e.g. Y_to_L, Y_to_P...)	No	No
AA_CDR1_Y_to_T_count	CDR1	AA	AA_to_AA	Mutations from X to Y	Number of ocurrences of changes from an individual AA to another AA (e.g. Y_to_L, Y_to_P...)	No	No
AA_CDR1_Y_to_V_count	CDR1	AA	AA_to_AA	Mutations from X to Y	Number of ocurrences of changes from an individual AA to another AA (e.g. Y_to_L, Y_to_P...)	No	No
AA_CDR1_Y_to_W_count	CDR1	AA	AA_to_AA	Mutations from X to Y	Number of ocurrences of changes from an individual AA to another AA (e.g. Y_to_L, Y_to_P...)	No	No
AA_CDR1_Acidic_to_Aliphatic_count	CDR1	AA	AA_type_to_AA_type	Mutations from X to Y	Number of ocurrences of changes from an AA type to another AA type (e.g. Polar_to_non-polar)	No	No
AA_CDR1_Acidic_to_Aromatic_count	CDR1	AA	AA_type_to_AA_type	Mutations from X to Y	Number of ocurrences of changes from an AA type to another AA type (e.g. Polar_to_non-polar)	No	No
AA_CDR1_Acidic_to_Basic_count	CDR1	AA	AA_type_to_AA_type	Mutations from X to Y	Number of ocurrences of changes from an AA type to another AA type (e.g. Polar_to_non-polar)	No	No
AA_CDR1_Acidic_to_Charged_count	CDR1	AA	AA_type_to_AA_type	Mutations from X to Y	Number of ocurrences of changes from an AA type to another AA type (e.g. Polar_to_non-polar)	No	No
AA_CDR1_Acidic_to_NonPolar_count	CDR1	AA	AA_type_to_AA_type	Mutations from X to Y	Number of ocurrences of changes from an AA type to another AA type (e.g. Polar_to_non-polar)	No	No
AA_CDR1_Acidic_to_Polar_count	CDR1	AA	AA_type_to_AA_type	Mutations from X to Y	Number of ocurrences of changes from an AA type to another AA type (e.g. Polar_to_non-polar)	No	No
AA_CDR1_Acidic_to_Small_count	CDR1	AA	AA_type_to_AA_type	Mutations from X to Y	Number of ocurrences of changes from an AA type to another AA type (e.g. Polar_to_non-polar)	No	No
AA_CDR1_Acidic_to_Tiny_count	CDR1	AA	AA_type_to_AA_type	Mutations from X to Y	Number of ocurrences of changes from an AA type to another AA type (e.g. Polar_to_non-polar)	No	No
AA_CDR1_Aliphatic_to_Acidic_count	CDR1	AA	AA_type_to_AA_type	Mutations from X to Y	Number of ocurrences of changes from an AA type to another AA type (e.g. Polar_to_non-polar)	No	No
AA_CDR1_Aliphatic_to_Aromatic_count	CDR1	AA	AA_type_to_AA_type	Mutations from X to Y	Number of ocurrences of changes from an AA type to another AA type (e.g. Polar_to_non-polar)	No	No
AA_CDR1_Aliphatic_to_Basic_count	CDR1	AA	AA_type_to_AA_type	Mutations from X to Y	Number of ocurrences of changes from an AA type to another AA type (e.g. Polar_to_non-polar)	No	No
AA_CDR1_Aliphatic_to_Charged_count	CDR1	AA	AA_type_to_AA_type	Mutations from X to Y	Number of ocurrences of changes from an AA type to another AA type (e.g. Polar_to_non-polar)	No	No
AA_CDR1_Aliphatic_to_NonPolar_count	CDR1	AA	AA_type_to_AA_type	Mutations from X to Y	Number of ocurrences of changes from an AA type to another AA type (e.g. Polar_to_non-polar)	No	No
AA_CDR1_Aliphatic_to_Polar_count	CDR1	AA	AA_type_to_AA_type	Mutations from X to Y	Number of ocurrences of changes from an AA type to another AA type (e.g. Polar_to_non-polar)	No	No
AA_CDR1_Aliphatic_to_Small_count	CDR1	AA	AA_type_to_AA_type	Mutations from X to Y	Number of ocurrences of changes from an AA type to another AA type (e.g. Polar_to_non-polar)	No	No
AA_CDR1_Aliphatic_to_Tiny_count	CDR1	AA	AA_type_to_AA_type	Mutations from X to Y	Number of ocurrences of changes from an AA type to another AA type (e.g. Polar_to_non-polar)	No	No
AA_CDR1_Aromatic_to_Acidic_count	CDR1	AA	AA_type_to_AA_type	Mutations from X to Y	Number of ocurrences of changes from an AA type to another AA type (e.g. Polar_to_non-polar)	No	No
AA_CDR1_Aromatic_to_Aliphatic_count	CDR1	AA	AA_type_to_AA_type	Mutations from X to Y	Number of ocurrences of changes from an AA type to another AA type (e.g. Polar_to_non-polar)	No	No
AA_CDR1_Aromatic_to_Basic_count	CDR1	AA	AA_type_to_AA_type	Mutations from X to Y	Number of ocurrences of changes from an AA type to another AA type (e.g. Polar_to_non-polar)	No	No
AA_CDR1_Aromatic_to_Charged_count	CDR1	AA	AA_type_to_AA_type	Mutations from X to Y	Number of ocurrences of changes from an AA type to another AA type (e.g. Polar_to_non-polar)	No	No
AA_CDR1_Aromatic_to_NonPolar_count	CDR1	AA	AA_type_to_AA_type	Mutations from X to Y	Number of ocurrences of changes from an AA type to another AA type (e.g. Polar_to_non-polar)	No	No
AA_CDR1_Aromatic_to_Polar_count	CDR1	AA	AA_type_to_AA_type	Mutations from X to Y	Number of ocurrences of changes from an AA type to another AA type (e.g. Polar_to_non-polar)	No	No
AA_CDR1_Aromatic_to_Small_count	CDR1	AA	AA_type_to_AA_type	Mutations from X to Y	Number of ocurrences of changes from an AA type to another AA type (e.g. Polar_to_non-polar)	No	No
AA_CDR1_Aromatic_to_Tiny_count	CDR1	AA	AA_type_to_AA_type	Mutations from X to Y	Number of ocurrences of changes from an AA type to another AA type (e.g. Polar_to_non-polar)	No	No
AA_CDR1_Basic_to_Acidic_count	CDR1	AA	AA_type_to_AA_type	Mutations from X to Y	Number of ocurrences of changes from an AA type to another AA type (e.g. Polar_to_non-polar)	No	No
AA_CDR1_Basic_to_Aliphatic_count	CDR1	AA	AA_type_to_AA_type	Mutations from X to Y	Number of ocurrences of changes from an AA type to another AA type (e.g. Polar_to_non-polar)	No	No
AA_CDR1_Basic_to_Aromatic_count	CDR1	AA	AA_type_to_AA_type	Mutations from X to Y	Number of ocurrences of changes from an AA type to another AA type (e.g. Polar_to_non-polar)	No	No
AA_CDR1_Basic_to_Charged_count	CDR1	AA	AA_type_to_AA_type	Mutations from X to Y	Number of ocurrences of changes from an AA type to another AA type (e.g. Polar_to_non-polar)	No	No
AA_CDR1_Basic_to_NonPolar_count	CDR1	AA	AA_type_to_AA_type	Mutations from X to Y	Number of ocurrences of changes from an AA type to another AA type (e.g. Polar_to_non-polar)	No	No
AA_CDR1_Basic_to_Polar_count	CDR1	AA	AA_type_to_AA_type	Mutations from X to Y	Number of ocurrences of changes from an AA type to another AA type (e.g. Polar_to_non-polar)	No	No
AA_CDR1_Basic_to_Small_count	CDR1	AA	AA_type_to_AA_type	Mutations from X to Y	Number of ocurrences of changes from an AA type to another AA type (e.g. Polar_to_non-polar)	No	No
AA_CDR1_Basic_to_Tiny_count	CDR1	AA	AA_type_to_AA_type	Mutations from X to Y	Number of ocurrences of changes from an AA type to another AA type (e.g. Polar_to_non-polar)	No	No
AA_CDR1_Charged_to_Acidic_count	CDR1	AA	AA_type_to_AA_type	Mutations from X to Y	Number of ocurrences of changes from an AA type to another AA type (e.g. Polar_to_non-polar)	No	No
AA_CDR1_Charged_to_Aliphatic_count	CDR1	AA	AA_type_to_AA_type	Mutations from X to Y	Number of ocurrences of changes from an AA type to another AA type (e.g. Polar_to_non-polar)	No	No
AA_CDR1_Charged_to_Aromatic_count	CDR1	AA	AA_type_to_AA_type	Mutations from X to Y	Number of ocurrences of changes from an AA type to another AA type (e.g. Polar_to_non-polar)	No	No
AA_CDR1_Charged_to_Basic_count	CDR1	AA	AA_type_to_AA_type	Mutations from X to Y	Number of ocurrences of changes from an AA type to another AA type (e.g. Polar_to_non-polar)	No	No
AA_CDR1_Charged_to_NonPolar_count	CDR1	AA	AA_type_to_AA_type	Mutations from X to Y	Number of ocurrences of changes from an AA type to another AA type (e.g. Polar_to_non-polar)	No	No
AA_CDR1_Charged_to_Polar_count	CDR1	AA	AA_type_to_AA_type	Mutations from X to Y	Number of ocurrences of changes from an AA type to another AA type (e.g. Polar_to_non-polar)	No	No
AA_CDR1_Charged_to_Small_count	CDR1	AA	AA_type_to_AA_type	Mutations from X to Y	Number of ocurrences of changes from an AA type to another AA type (e.g. Polar_to_non-polar)	No	No
AA_CDR1_Charged_to_Tiny_count	CDR1	AA	AA_type_to_AA_type	Mutations from X to Y	Number of ocurrences of changes from an AA type to another AA type (e.g. Polar_to_non-polar)	No	No
AA_CDR1_NonPolar_to_Acidic_count	CDR1	AA	AA_type_to_AA_type	Mutations from X to Y	Number of ocurrences of changes from an AA type to another AA type (e.g. Polar_to_non-polar)	No	No
AA_CDR1_NonPolar_to_Aliphatic_count	CDR1	AA	AA_type_to_AA_type	Mutations from X to Y	Number of ocurrences of changes from an AA type to another AA type (e.g. Polar_to_non-polar)	No	No
AA_CDR1_NonPolar_to_Aromatic_count	CDR1	AA	AA_type_to_AA_type	Mutations from X to Y	Number of ocurrences of changes from an AA type to another AA type (e.g. Polar_to_non-polar)	No	No
AA_CDR1_NonPolar_to_Basic_count	CDR1	AA	AA_type_to_AA_type	Mutations from X to Y	Number of ocurrences of changes from an AA type to another AA type (e.g. Polar_to_non-polar)	No	No
AA_CDR1_NonPolar_to_Charged_count	CDR1	AA	AA_type_to_AA_type	Mutations from X to Y	Number of ocurrences of changes from an AA type to another AA type (e.g. Polar_to_non-polar)	No	No
AA_CDR1_NonPolar_to_Polar_count	CDR1	AA	AA_type_to_AA_type	Mutations from X to Y	Number of ocurrences of changes from an AA type to another AA type (e.g. Polar_to_non-polar)	No	No
AA_CDR1_NonPolar_to_Small_count	CDR1	AA	AA_type_to_AA_type	Mutations from X to Y	Number of ocurrences of changes from an AA type to another AA type (e.g. Polar_to_non-polar)	No	No
AA_CDR1_NonPolar_to_Tiny_count	CDR1	AA	AA_type_to_AA_type	Mutations from X to Y	Number of ocurrences of changes from an AA type to another AA type (e.g. Polar_to_non-polar)	No	No
AA_CDR1_Polar_to_Acidic_count	CDR1	AA	AA_type_to_AA_type	Mutations from X to Y	Number of ocurrences of changes from an AA type to another AA type (e.g. Polar_to_non-polar)	No	No
AA_CDR1_Polar_to_Aliphatic_count	CDR1	AA	AA_type_to_AA_type	Mutations from X to Y	Number of ocurrences of changes from an AA type to another AA type (e.g. Polar_to_non-polar)	No	No
AA_CDR1_Polar_to_Aromatic_count	CDR1	AA	AA_type_to_AA_type	Mutations from X to Y	Number of ocurrences of changes from an AA type to another AA type (e.g. Polar_to_non-polar)	No	No
AA_CDR1_Polar_to_Basic_count	CDR1	AA	AA_type_to_AA_type	Mutations from X to Y	Number of ocurrences of changes from an AA type to another AA type (e.g. Polar_to_non-polar)	No	No
AA_CDR1_Polar_to_Charged_count	CDR1	AA	AA_type_to_AA_type	Mutations from X to Y	Number of ocurrences of changes from an AA type to another AA type (e.g. Polar_to_non-polar)	No	No
AA_CDR1_Polar_to_NonPolar_count	CDR1	AA	AA_type_to_AA_type	Mutations from X to Y	Number of ocurrences of changes from an AA type to another AA type (e.g. Polar_to_non-polar)	No	No
AA_CDR1_Polar_to_Small_count	CDR1	AA	AA_type_to_AA_type	Mutations from X to Y	Number of ocurrences of changes from an AA type to another AA type (e.g. Polar_to_non-polar)	No	No
AA_CDR1_Polar_to_Tiny_count	CDR1	AA	AA_type_to_AA_type	Mutations from X to Y	Number of ocurrences of changes from an AA type to another AA type (e.g. Polar_to_non-polar)	No	No
AA_CDR1_Small_to_Acidic_count	CDR1	AA	AA_type_to_AA_type	Mutations from X to Y	Number of ocurrences of changes from an AA type to another AA type (e.g. Polar_to_non-polar)	No	No
AA_CDR1_Small_to_Aliphatic_count	CDR1	AA	AA_type_to_AA_type	Mutations from X to Y	Number of ocurrences of changes from an AA type to another AA type (e.g. Polar_to_non-polar)	No	No
AA_CDR1_Small_to_Aromatic_count	CDR1	AA	AA_type_to_AA_type	Mutations from X to Y	Number of ocurrences of changes from an AA type to another AA type (e.g. Polar_to_non-polar)	No	No
AA_CDR1_Small_to_Basic_count	CDR1	AA	AA_type_to_AA_type	Mutations from X to Y	Number of ocurrences of changes from an AA type to another AA type (e.g. Polar_to_non-polar)	No	No
AA_CDR1_Small_to_Charged_count	CDR1	AA	AA_type_to_AA_type	Mutations from X to Y	Number of ocurrences of changes from an AA type to another AA type (e.g. Polar_to_non-polar)	No	No
AA_CDR1_Small_to_NonPolar_count	CDR1	AA	AA_type_to_AA_type	Mutations from X to Y	Number of ocurrences of changes from an AA type to another AA type (e.g. Polar_to_non-polar)	No	No
AA_CDR1_Small_to_Polar_count	CDR1	AA	AA_type_to_AA_type	Mutations from X to Y	Number of ocurrences of changes from an AA type to another AA type (e.g. Polar_to_non-polar)	No	No
AA_CDR1_Small_to_Tiny_count	CDR1	AA	AA_type_to_AA_type	Mutations from X to Y	Number of ocurrences of changes from an AA type to another AA type (e.g. Polar_to_non-polar)	No	No
AA_CDR1_Tiny_to_Acidic_count	CDR1	AA	AA_type_to_AA_type	Mutations from X to Y	Number of ocurrences of changes from an AA type to another AA type (e.g. Polar_to_non-polar)	No	No
AA_CDR1_Tiny_to_Aliphatic_count	CDR1	AA	AA_type_to_AA_type	Mutations from X to Y	Number of ocurrences of changes from an AA type to another AA type (e.g. Polar_to_non-polar)	No	No
AA_CDR1_Tiny_to_Aromatic_count	CDR1	AA	AA_type_to_AA_type	Mutations from X to Y	Number of ocurrences of changes from an AA type to another AA type (e.g. Polar_to_non-polar)	No	No
AA_CDR1_Tiny_to_Basic_count	CDR1	AA	AA_type_to_AA_type	Mutations from X to Y	Number of ocurrences of changes from an AA type to another AA type (e.g. Polar_to_non-polar)	No	No
AA_CDR1_Tiny_to_Charged_count	CDR1	AA	AA_type_to_AA_type	Mutations from X to Y	Number of ocurrences of changes from an AA type to another AA type (e.g. Polar_to_non-polar)	No	No
AA_CDR1_Tiny_to_NonPolar_count	CDR1	AA	AA_type_to_AA_type	Mutations from X to Y	Number of ocurrences of changes from an AA type to another AA type (e.g. Polar_to_non-polar)	No	No
AA_CDR1_Tiny_to_Polar_count	CDR1	AA	AA_type_to_AA_type	Mutations from X to Y	Number of ocurrences of changes from an AA type to another AA type (e.g. Polar_to_non-polar)	No	No
AA_CDR1_Tiny_to_Small_count	CDR1	AA	AA_type_to_AA_type	Mutations from X to Y	Number of ocurrences of changes from an AA type to another AA type (e.g. Polar_to_non-polar)	No	No
AA_FWR2_A_to_C_count	FWR2	AA	AA_to_AA	Mutations from X to Y	Number of ocurrences of changes from an individual AA to another AA (e.g. Y_to_L, Y_to_P...)	No	No
AA_FWR2_A_to_D_count	FWR2	AA	AA_to_AA	Mutations from X to Y	Number of ocurrences of changes from an individual AA to another AA (e.g. Y_to_L, Y_to_P...)	No	No
AA_FWR2_A_to_E_count	FWR2	AA	AA_to_AA	Mutations from X to Y	Number of ocurrences of changes from an individual AA to another AA (e.g. Y_to_L, Y_to_P...)	No	No
AA_FWR2_A_to_F_count	FWR2	AA	AA_to_AA	Mutations from X to Y	Number of ocurrences of changes from an individual AA to another AA (e.g. Y_to_L, Y_to_P...)	No	No
AA_FWR2_A_to_G_count	FWR2	AA	AA_to_AA	Mutations from X to Y	Number of ocurrences of changes from an individual AA to another AA (e.g. Y_to_L, Y_to_P...)	No	No
AA_FWR2_A_to_H_count	FWR2	AA	AA_to_AA	Mutations from X to Y	Number of ocurrences of changes from an individual AA to another AA (e.g. Y_to_L, Y_to_P...)	No	No
AA_FWR2_A_to_I_count	FWR2	AA	AA_to_AA	Mutations from X to Y	Number of ocurrences of changes from an individual AA to another AA (e.g. Y_to_L, Y_to_P...)	No	No
AA_FWR2_A_to_K_count	FWR2	AA	AA_to_AA	Mutations from X to Y	Number of ocurrences of changes from an individual AA to another AA (e.g. Y_to_L, Y_to_P...)	No	No
AA_FWR2_A_to_L_count	FWR2	AA	AA_to_AA	Mutations from X to Y	Number of ocurrences of changes from an individual AA to another AA (e.g. Y_to_L, Y_to_P...)	No	No
AA_FWR2_A_to_M_count	FWR2	AA	AA_to_AA	Mutations from X to Y	Number of ocurrences of changes from an individual AA to another AA (e.g. Y_to_L, Y_to_P...)	No	No
AA_FWR2_A_to_N_count	FWR2	AA	AA_to_AA	Mutations from X to Y	Number of ocurrences of changes from an individual AA to another AA (e.g. Y_to_L, Y_to_P...)	No	No
AA_FWR2_A_to_P_count	FWR2	AA	AA_to_AA	Mutations from X to Y	Number of ocurrences of changes from an individual AA to another AA (e.g. Y_to_L, Y_to_P...)	No	No
AA_FWR2_A_to_Q_count	FWR2	AA	AA_to_AA	Mutations from X to Y	Number of ocurrences of changes from an individual AA to another AA (e.g. Y_to_L, Y_to_P...)	No	No
AA_FWR2_A_to_R_count	FWR2	AA	AA_to_AA	Mutations from X to Y	Number of ocurrences of changes from an individual AA to another AA (e.g. Y_to_L, Y_to_P...)	No	No
AA_FWR2_A_to_S_count	FWR2	AA	AA_to_AA	Mutations from X to Y	Number of ocurrences of changes from an individual AA to another AA (e.g. Y_to_L, Y_to_P...)	No	No
AA_FWR2_A_to_T_count	FWR2	AA	AA_to_AA	Mutations from X to Y	Number of ocurrences of changes from an individual AA to another AA (e.g. Y_to_L, Y_to_P...)	No	No
AA_FWR2_A_to_V_count	FWR2	AA	AA_to_AA	Mutations from X to Y	Number of ocurrences of changes from an individual AA to another AA (e.g. Y_to_L, Y_to_P...)	No	No
AA_FWR2_A_to_W_count	FWR2	AA	AA_to_AA	Mutations from X to Y	Number of ocurrences of changes from an individual AA to another AA (e.g. Y_to_L, Y_to_P...)	No	No
AA_FWR2_A_to_Y_count	FWR2	AA	AA_to_AA	Mutations from X to Y	Number of ocurrences of changes from an individual AA to another AA (e.g. Y_to_L, Y_to_P...)	No	No
AA_FWR2_C_to_A_count	FWR2	AA	AA_to_AA	Mutations from X to Y	Number of ocurrences of changes from an individual AA to another AA (e.g. Y_to_L, Y_to_P...)	No	No
AA_FWR2_C_to_D_count	FWR2	AA	AA_to_AA	Mutations from X to Y	Number of ocurrences of changes from an individual AA to another AA (e.g. Y_to_L, Y_to_P...)	No	No
AA_FWR2_C_to_E_count	FWR2	AA	AA_to_AA	Mutations from X to Y	Number of ocurrences of changes from an individual AA to another AA (e.g. Y_to_L, Y_to_P...)	No	No
AA_FWR2_C_to_F_count	FWR2	AA	AA_to_AA	Mutations from X to Y	Number of ocurrences of changes from an individual AA to another AA (e.g. Y_to_L, Y_to_P...)	No	No
AA_FWR2_C_to_G_count	FWR2	AA	AA_to_AA	Mutations from X to Y	Number of ocurrences of changes from an individual AA to another AA (e.g. Y_to_L, Y_to_P...)	No	No
AA_FWR2_C_to_H_count	FWR2	AA	AA_to_AA	Mutations from X to Y	Number of ocurrences of changes from an individual AA to another AA (e.g. Y_to_L, Y_to_P...)	No	No
AA_FWR2_C_to_I_count	FWR2	AA	AA_to_AA	Mutations from X to Y	Number of ocurrences of changes from an individual AA to another AA (e.g. Y_to_L, Y_to_P...)	No	No
AA_FWR2_C_to_K_count	FWR2	AA	AA_to_AA	Mutations from X to Y	Number of ocurrences of changes from an individual AA to another AA (e.g. Y_to_L, Y_to_P...)	No	No
AA_FWR2_C_to_L_count	FWR2	AA	AA_to_AA	Mutations from X to Y	Number of ocurrences of changes from an individual AA to another AA (e.g. Y_to_L, Y_to_P...)	No	No
AA_FWR2_C_to_M_count	FWR2	AA	AA_to_AA	Mutations from X to Y	Number of ocurrences of changes from an individual AA to another AA (e.g. Y_to_L, Y_to_P...)	No	No
AA_FWR2_C_to_N_count	FWR2	AA	AA_to_AA	Mutations from X to Y	Number of ocurrences of changes from an individual AA to another AA (e.g. Y_to_L, Y_to_P...)	No	No
AA_FWR2_C_to_P_count	FWR2	AA	AA_to_AA	Mutations from X to Y	Number of ocurrences of changes from an individual AA to another AA (e.g. Y_to_L, Y_to_P...)	No	No
AA_FWR2_C_to_Q_count	FWR2	AA	AA_to_AA	Mutations from X to Y	Number of ocurrences of changes from an individual AA to another AA (e.g. Y_to_L, Y_to_P...)	No	No
AA_FWR2_C_to_R_count	FWR2	AA	AA_to_AA	Mutations from X to Y	Number of ocurrences of changes from an individual AA to another AA (e.g. Y_to_L, Y_to_P...)	No	No
AA_FWR2_C_to_S_count	FWR2	AA	AA_to_AA	Mutations from X to Y	Number of ocurrences of changes from an individual AA to another AA (e.g. Y_to_L, Y_to_P...)	No	No
AA_FWR2_C_to_T_count	FWR2	AA	AA_to_AA	Mutations from X to Y	Number of ocurrences of changes from an individual AA to another AA (e.g. Y_to_L, Y_to_P...)	No	No
AA_FWR2_C_to_V_count	FWR2	AA	AA_to_AA	Mutations from X to Y	Number of ocurrences of changes from an individual AA to another AA (e.g. Y_to_L, Y_to_P...)	No	No
AA_FWR2_C_to_W_count	FWR2	AA	AA_to_AA	Mutations from X to Y	Number of ocurrences of changes from an individual AA to another AA (e.g. Y_to_L, Y_to_P...)	No	No
AA_FWR2_C_to_Y_count	FWR2	AA	AA_to_AA	Mutations from X to Y	Number of ocurrences of changes from an individual AA to another AA (e.g. Y_to_L, Y_to_P...)	No	No
AA_FWR2_D_to_A_count	FWR2	AA	AA_to_AA	Mutations from X to Y	Number of ocurrences of changes from an individual AA to another AA (e.g. Y_to_L, Y_to_P...)	No	No
AA_FWR2_D_to_C_count	FWR2	AA	AA_to_AA	Mutations from X to Y	Number of ocurrences of changes from an individual AA to another AA (e.g. Y_to_L, Y_to_P...)	No	No
AA_FWR2_D_to_E_count	FWR2	AA	AA_to_AA	Mutations from X to Y	Number of ocurrences of changes from an individual AA to another AA (e.g. Y_to_L, Y_to_P...)	No	No
AA_FWR2_D_to_F_count	FWR2	AA	AA_to_AA	Mutations from X to Y	Number of ocurrences of changes from an individual AA to another AA (e.g. Y_to_L, Y_to_P...)	No	No
AA_FWR2_D_to_G_count	FWR2	AA	AA_to_AA	Mutations from X to Y	Number of ocurrences of changes from an individual AA to another AA (e.g. Y_to_L, Y_to_P...)	No	No
AA_FWR2_D_to_H_count	FWR2	AA	AA_to_AA	Mutations from X to Y	Number of ocurrences of changes from an individual AA to another AA (e.g. Y_to_L, Y_to_P...)	No	No
AA_FWR2_D_to_I_count	FWR2	AA	AA_to_AA	Mutations from X to Y	Number of ocurrences of changes from an individual AA to another AA (e.g. Y_to_L, Y_to_P...)	No	No
AA_FWR2_D_to_K_count	FWR2	AA	AA_to_AA	Mutations from X to Y	Number of ocurrences of changes from an individual AA to another AA (e.g. Y_to_L, Y_to_P...)	No	No
AA_FWR2_D_to_L_count	FWR2	AA	AA_to_AA	Mutations from X to Y	Number of ocurrences of changes from an individual AA to another AA (e.g. Y_to_L, Y_to_P...)	No	No
AA_FWR2_D_to_M_count	FWR2	AA	AA_to_AA	Mutations from X to Y	Number of ocurrences of changes from an individual AA to another AA (e.g. Y_to_L, Y_to_P...)	No	No
AA_FWR2_D_to_N_count	FWR2	AA	AA_to_AA	Mutations from X to Y	Number of ocurrences of changes from an individual AA to another AA (e.g. Y_to_L, Y_to_P...)	No	No
AA_FWR2_D_to_P_count	FWR2	AA	AA_to_AA	Mutations from X to Y	Number of ocurrences of changes from an individual AA to another AA (e.g. Y_to_L, Y_to_P...)	No	No
AA_FWR2_D_to_Q_count	FWR2	AA	AA_to_AA	Mutations from X to Y	Number of ocurrences of changes from an individual AA to another AA (e.g. Y_to_L, Y_to_P...)	No	No
AA_FWR2_D_to_R_count	FWR2	AA	AA_to_AA	Mutations from X to Y	Number of ocurrences of changes from an individual AA to another AA (e.g. Y_to_L, Y_to_P...)	No	No
AA_FWR2_D_to_S_count	FWR2	AA	AA_to_AA	Mutations from X to Y	Number of ocurrences of changes from an individual AA to another AA (e.g. Y_to_L, Y_to_P...)	No	No
AA_FWR2_D_to_T_count	FWR2	AA	AA_to_AA	Mutations from X to Y	Number of ocurrences of changes from an individual AA to another AA (e.g. Y_to_L, Y_to_P...)	No	No
AA_FWR2_D_to_V_count	FWR2	AA	AA_to_AA	Mutations from X to Y	Number of ocurrences of changes from an individual AA to another AA (e.g. Y_to_L, Y_to_P...)	No	No
AA_FWR2_D_to_W_count	FWR2	AA	AA_to_AA	Mutations from X to Y	Number of ocurrences of changes from an individual AA to another AA (e.g. Y_to_L, Y_to_P...)	No	No
AA_FWR2_D_to_Y_count	FWR2	AA	AA_to_AA	Mutations from X to Y	Number of ocurrences of changes from an individual AA to another AA (e.g. Y_to_L, Y_to_P...)	No	No
AA_FWR2_E_to_A_count	FWR2	AA	AA_to_AA	Mutations from X to Y	Number of ocurrences of changes from an individual AA to another AA (e.g. Y_to_L, Y_to_P...)	No	No
AA_FWR2_E_to_C_count	FWR2	AA	AA_to_AA	Mutations from X to Y	Number of ocurrences of changes from an individual AA to another AA (e.g. Y_to_L, Y_to_P...)	No	No
AA_FWR2_E_to_D_count	FWR2	AA	AA_to_AA	Mutations from X to Y	Number of ocurrences of changes from an individual AA to another AA (e.g. Y_to_L, Y_to_P...)	No	No
AA_FWR2_E_to_F_count	FWR2	AA	AA_to_AA	Mutations from X to Y	Number of ocurrences of changes from an individual AA to another AA (e.g. Y_to_L, Y_to_P...)	No	No
AA_FWR2_E_to_G_count	FWR2	AA	AA_to_AA	Mutations from X to Y	Number of ocurrences of changes from an individual AA to another AA (e.g. Y_to_L, Y_to_P...)	No	No
AA_FWR2_E_to_H_count	FWR2	AA	AA_to_AA	Mutations from X to Y	Number of ocurrences of changes from an individual AA to another AA (e.g. Y_to_L, Y_to_P...)	No	No
AA_FWR2_E_to_I_count	FWR2	AA	AA_to_AA	Mutations from X to Y	Number of ocurrences of changes from an individual AA to another AA (e.g. Y_to_L, Y_to_P...)	No	No
AA_FWR2_E_to_K_count	FWR2	AA	AA_to_AA	Mutations from X to Y	Number of ocurrences of changes from an individual AA to another AA (e.g. Y_to_L, Y_to_P...)	No	No
AA_FWR2_E_to_L_count	FWR2	AA	AA_to_AA	Mutations from X to Y	Number of ocurrences of changes from an individual AA to another AA (e.g. Y_to_L, Y_to_P...)	No	No
AA_FWR2_E_to_M_count	FWR2	AA	AA_to_AA	Mutations from X to Y	Number of ocurrences of changes from an individual AA to another AA (e.g. Y_to_L, Y_to_P...)	No	No
AA_FWR2_E_to_N_count	FWR2	AA	AA_to_AA	Mutations from X to Y	Number of ocurrences of changes from an individual AA to another AA (e.g. Y_to_L, Y_to_P...)	No	No
AA_FWR2_E_to_P_count	FWR2	AA	AA_to_AA	Mutations from X to Y	Number of ocurrences of changes from an individual AA to another AA (e.g. Y_to_L, Y_to_P...)	No	No
AA_FWR2_E_to_Q_count	FWR2	AA	AA_to_AA	Mutations from X to Y	Number of ocurrences of changes from an individual AA to another AA (e.g. Y_to_L, Y_to_P...)	No	No
AA_FWR2_E_to_R_count	FWR2	AA	AA_to_AA	Mutations from X to Y	Number of ocurrences of changes from an individual AA to another AA (e.g. Y_to_L, Y_to_P...)	No	No
AA_FWR2_E_to_S_count	FWR2	AA	AA_to_AA	Mutations from X to Y	Number of ocurrences of changes from an individual AA to another AA (e.g. Y_to_L, Y_to_P...)	No	No
AA_FWR2_E_to_T_count	FWR2	AA	AA_to_AA	Mutations from X to Y	Number of ocurrences of changes from an individual AA to another AA (e.g. Y_to_L, Y_to_P...)	No	No
AA_FWR2_E_to_V_count	FWR2	AA	AA_to_AA	Mutations from X to Y	Number of ocurrences of changes from an individual AA to another AA (e.g. Y_to_L, Y_to_P...)	No	No
AA_FWR2_E_to_W_count	FWR2	AA	AA_to_AA	Mutations from X to Y	Number of ocurrences of changes from an individual AA to another AA (e.g. Y_to_L, Y_to_P...)	No	No
AA_FWR2_E_to_Y_count	FWR2	AA	AA_to_AA	Mutations from X to Y	Number of ocurrences of changes from an individual AA to another AA (e.g. Y_to_L, Y_to_P...)	No	No
AA_FWR2_F_to_A_count	FWR2	AA	AA_to_AA	Mutations from X to Y	Number of ocurrences of changes from an individual AA to another AA (e.g. Y_to_L, Y_to_P...)	No	No
AA_FWR2_F_to_C_count	FWR2	AA	AA_to_AA	Mutations from X to Y	Number of ocurrences of changes from an individual AA to another AA (e.g. Y_to_L, Y_to_P...)	No	No
AA_FWR2_F_to_D_count	FWR2	AA	AA_to_AA	Mutations from X to Y	Number of ocurrences of changes from an individual AA to another AA (e.g. Y_to_L, Y_to_P...)	No	No
AA_FWR2_F_to_E_count	FWR2	AA	AA_to_AA	Mutations from X to Y	Number of ocurrences of changes from an individual AA to another AA (e.g. Y_to_L, Y_to_P...)	No	No
AA_FWR2_F_to_G_count	FWR2	AA	AA_to_AA	Mutations from X to Y	Number of ocurrences of changes from an individual AA to another AA (e.g. Y_to_L, Y_to_P...)	No	No
AA_FWR2_F_to_H_count	FWR2	AA	AA_to_AA	Mutations from X to Y	Number of ocurrences of changes from an individual AA to another AA (e.g. Y_to_L, Y_to_P...)	No	No
AA_FWR2_F_to_I_count	FWR2	AA	AA_to_AA	Mutations from X to Y	Number of ocurrences of changes from an individual AA to another AA (e.g. Y_to_L, Y_to_P...)	No	No
AA_FWR2_F_to_K_count	FWR2	AA	AA_to_AA	Mutations from X to Y	Number of ocurrences of changes from an individual AA to another AA (e.g. Y_to_L, Y_to_P...)	No	No
AA_FWR2_F_to_L_count	FWR2	AA	AA_to_AA	Mutations from X to Y	Number of ocurrences of changes from an individual AA to another AA (e.g. Y_to_L, Y_to_P...)	No	No
AA_FWR2_F_to_M_count	FWR2	AA	AA_to_AA	Mutations from X to Y	Number of ocurrences of changes from an individual AA to another AA (e.g. Y_to_L, Y_to_P...)	No	No
AA_FWR2_F_to_N_count	FWR2	AA	AA_to_AA	Mutations from X to Y	Number of ocurrences of changes from an individual AA to another AA (e.g. Y_to_L, Y_to_P...)	No	No
AA_FWR2_F_to_P_count	FWR2	AA	AA_to_AA	Mutations from X to Y	Number of ocurrences of changes from an individual AA to another AA (e.g. Y_to_L, Y_to_P...)	No	No
AA_FWR2_F_to_Q_count	FWR2	AA	AA_to_AA	Mutations from X to Y	Number of ocurrences of changes from an individual AA to another AA (e.g. Y_to_L, Y_to_P...)	No	No
AA_FWR2_F_to_R_count	FWR2	AA	AA_to_AA	Mutations from X to Y	Number of ocurrences of changes from an individual AA to another AA (e.g. Y_to_L, Y_to_P...)	No	No
AA_FWR2_F_to_S_count	FWR2	AA	AA_to_AA	Mutations from X to Y	Number of ocurrences of changes from an individual AA to another AA (e.g. Y_to_L, Y_to_P...)	No	No
AA_FWR2_F_to_T_count	FWR2	AA	AA_to_AA	Mutations from X to Y	Number of ocurrences of changes from an individual AA to another AA (e.g. Y_to_L, Y_to_P...)	No	No
AA_FWR2_F_to_V_count	FWR2	AA	AA_to_AA	Mutations from X to Y	Number of ocurrences of changes from an individual AA to another AA (e.g. Y_to_L, Y_to_P...)	No	No
AA_FWR2_F_to_W_count	FWR2	AA	AA_to_AA	Mutations from X to Y	Number of ocurrences of changes from an individual AA to another AA (e.g. Y_to_L, Y_to_P...)	No	No
AA_FWR2_F_to_Y_count	FWR2	AA	AA_to_AA	Mutations from X to Y	Number of ocurrences of changes from an individual AA to another AA (e.g. Y_to_L, Y_to_P...)	No	No
AA_FWR2_G_to_A_count	FWR2	AA	AA_to_AA	Mutations from X to Y	Number of ocurrences of changes from an individual AA to another AA (e.g. Y_to_L, Y_to_P...)	No	No
AA_FWR2_G_to_C_count	FWR2	AA	AA_to_AA	Mutations from X to Y	Number of ocurrences of changes from an individual AA to another AA (e.g. Y_to_L, Y_to_P...)	No	No
AA_FWR2_G_to_D_count	FWR2	AA	AA_to_AA	Mutations from X to Y	Number of ocurrences of changes from an individual AA to another AA (e.g. Y_to_L, Y_to_P...)	No	No
AA_FWR2_G_to_E_count	FWR2	AA	AA_to_AA	Mutations from X to Y	Number of ocurrences of changes from an individual AA to another AA (e.g. Y_to_L, Y_to_P...)	No	No
AA_FWR2_G_to_F_count	FWR2	AA	AA_to_AA	Mutations from X to Y	Number of ocurrences of changes from an individual AA to another AA (e.g. Y_to_L, Y_to_P...)	No	No
AA_FWR2_G_to_H_count	FWR2	AA	AA_to_AA	Mutations from X to Y	Number of ocurrences of changes from an individual AA to another AA (e.g. Y_to_L, Y_to_P...)	No	No
AA_FWR2_G_to_I_count	FWR2	AA	AA_to_AA	Mutations from X to Y	Number of ocurrences of changes from an individual AA to another AA (e.g. Y_to_L, Y_to_P...)	No	No
AA_FWR2_G_to_K_count	FWR2	AA	AA_to_AA	Mutations from X to Y	Number of ocurrences of changes from an individual AA to another AA (e.g. Y_to_L, Y_to_P...)	No	No
AA_FWR2_G_to_L_count	FWR2	AA	AA_to_AA	Mutations from X to Y	Number of ocurrences of changes from an individual AA to another AA (e.g. Y_to_L, Y_to_P...)	No	No
AA_FWR2_G_to_M_count	FWR2	AA	AA_to_AA	Mutations from X to Y	Number of ocurrences of changes from an individual AA to another AA (e.g. Y_to_L, Y_to_P...)	No	No
AA_FWR2_G_to_N_count	FWR2	AA	AA_to_AA	Mutations from X to Y	Number of ocurrences of changes from an individual AA to another AA (e.g. Y_to_L, Y_to_P...)	No	No
AA_FWR2_G_to_P_count	FWR2	AA	AA_to_AA	Mutations from X to Y	Number of ocurrences of changes from an individual AA to another AA (e.g. Y_to_L, Y_to_P...)	No	No
AA_FWR2_G_to_Q_count	FWR2	AA	AA_to_AA	Mutations from X to Y	Number of ocurrences of changes from an individual AA to another AA (e.g. Y_to_L, Y_to_P...)	No	No
AA_FWR2_G_to_R_count	FWR2	AA	AA_to_AA	Mutations from X to Y	Number of ocurrences of changes from an individual AA to another AA (e.g. Y_to_L, Y_to_P...)	No	No
AA_FWR2_G_to_S_count	FWR2	AA	AA_to_AA	Mutations from X to Y	Number of ocurrences of changes from an individual AA to another AA (e.g. Y_to_L, Y_to_P...)	No	No
AA_FWR2_G_to_T_count	FWR2	AA	AA_to_AA	Mutations from X to Y	Number of ocurrences of changes from an individual AA to another AA (e.g. Y_to_L, Y_to_P...)	No	No
AA_FWR2_G_to_V_count	FWR2	AA	AA_to_AA	Mutations from X to Y	Number of ocurrences of changes from an individual AA to another AA (e.g. Y_to_L, Y_to_P...)	No	No
AA_FWR2_G_to_W_count	FWR2	AA	AA_to_AA	Mutations from X to Y	Number of ocurrences of changes from an individual AA to another AA (e.g. Y_to_L, Y_to_P...)	No	No
AA_FWR2_G_to_Y_count	FWR2	AA	AA_to_AA	Mutations from X to Y	Number of ocurrences of changes from an individual AA to another AA (e.g. Y_to_L, Y_to_P...)	No	No
AA_FWR2_H_to_A_count	FWR2	AA	AA_to_AA	Mutations from X to Y	Number of ocurrences of changes from an individual AA to another AA (e.g. Y_to_L, Y_to_P...)	No	No
AA_FWR2_H_to_C_count	FWR2	AA	AA_to_AA	Mutations from X to Y	Number of ocurrences of changes from an individual AA to another AA (e.g. Y_to_L, Y_to_P...)	No	No
AA_FWR2_H_to_D_count	FWR2	AA	AA_to_AA	Mutations from X to Y	Number of ocurrences of changes from an individual AA to another AA (e.g. Y_to_L, Y_to_P...)	No	No
AA_FWR2_H_to_E_count	FWR2	AA	AA_to_AA	Mutations from X to Y	Number of ocurrences of changes from an individual AA to another AA (e.g. Y_to_L, Y_to_P...)	No	No
AA_FWR2_H_to_F_count	FWR2	AA	AA_to_AA	Mutations from X to Y	Number of ocurrences of changes from an individual AA to another AA (e.g. Y_to_L, Y_to_P...)	No	No
AA_FWR2_H_to_G_count	FWR2	AA	AA_to_AA	Mutations from X to Y	Number of ocurrences of changes from an individual AA to another AA (e.g. Y_to_L, Y_to_P...)	No	No
AA_FWR2_H_to_I_count	FWR2	AA	AA_to_AA	Mutations from X to Y	Number of ocurrences of changes from an individual AA to another AA (e.g. Y_to_L, Y_to_P...)	No	No
AA_FWR2_H_to_K_count	FWR2	AA	AA_to_AA	Mutations from X to Y	Number of ocurrences of changes from an individual AA to another AA (e.g. Y_to_L, Y_to_P...)	No	No
AA_FWR2_H_to_L_count	FWR2	AA	AA_to_AA	Mutations from X to Y	Number of ocurrences of changes from an individual AA to another AA (e.g. Y_to_L, Y_to_P...)	No	No
AA_FWR2_H_to_M_count	FWR2	AA	AA_to_AA	Mutations from X to Y	Number of ocurrences of changes from an individual AA to another AA (e.g. Y_to_L, Y_to_P...)	No	No
AA_FWR2_H_to_N_count	FWR2	AA	AA_to_AA	Mutations from X to Y	Number of ocurrences of changes from an individual AA to another AA (e.g. Y_to_L, Y_to_P...)	No	No
AA_FWR2_H_to_P_count	FWR2	AA	AA_to_AA	Mutations from X to Y	Number of ocurrences of changes from an individual AA to another AA (e.g. Y_to_L, Y_to_P...)	No	No
AA_FWR2_H_to_Q_count	FWR2	AA	AA_to_AA	Mutations from X to Y	Number of ocurrences of changes from an individual AA to another AA (e.g. Y_to_L, Y_to_P...)	No	No
AA_FWR2_H_to_R_count	FWR2	AA	AA_to_AA	Mutations from X to Y	Number of ocurrences of changes from an individual AA to another AA (e.g. Y_to_L, Y_to_P...)	No	No
AA_FWR2_H_to_S_count	FWR2	AA	AA_to_AA	Mutations from X to Y	Number of ocurrences of changes from an individual AA to another AA (e.g. Y_to_L, Y_to_P...)	No	No
AA_FWR2_H_to_T_count	FWR2	AA	AA_to_AA	Mutations from X to Y	Number of ocurrences of changes from an individual AA to another AA (e.g. Y_to_L, Y_to_P...)	No	No
AA_FWR2_H_to_V_count	FWR2	AA	AA_to_AA	Mutations from X to Y	Number of ocurrences of changes from an individual AA to another AA (e.g. Y_to_L, Y_to_P...)	No	No
AA_FWR2_H_to_W_count	FWR2	AA	AA_to_AA	Mutations from X to Y	Number of ocurrences of changes from an individual AA to another AA (e.g. Y_to_L, Y_to_P...)	No	No
AA_FWR2_H_to_Y_count	FWR2	AA	AA_to_AA	Mutations from X to Y	Number of ocurrences of changes from an individual AA to another AA (e.g. Y_to_L, Y_to_P...)	No	No
AA_FWR2_I_to_A_count	FWR2	AA	AA_to_AA	Mutations from X to Y	Number of ocurrences of changes from an individual AA to another AA (e.g. Y_to_L, Y_to_P...)	No	No
AA_FWR2_I_to_C_count	FWR2	AA	AA_to_AA	Mutations from X to Y	Number of ocurrences of changes from an individual AA to another AA (e.g. Y_to_L, Y_to_P...)	No	No
AA_FWR2_I_to_D_count	FWR2	AA	AA_to_AA	Mutations from X to Y	Number of ocurrences of changes from an individual AA to another AA (e.g. Y_to_L, Y_to_P...)	No	No
AA_FWR2_I_to_E_count	FWR2	AA	AA_to_AA	Mutations from X to Y	Number of ocurrences of changes from an individual AA to another AA (e.g. Y_to_L, Y_to_P...)	No	No
AA_FWR2_I_to_F_count	FWR2	AA	AA_to_AA	Mutations from X to Y	Number of ocurrences of changes from an individual AA to another AA (e.g. Y_to_L, Y_to_P...)	No	No
AA_FWR2_I_to_G_count	FWR2	AA	AA_to_AA	Mutations from X to Y	Number of ocurrences of changes from an individual AA to another AA (e.g. Y_to_L, Y_to_P...)	No	No
AA_FWR2_I_to_H_count	FWR2	AA	AA_to_AA	Mutations from X to Y	Number of ocurrences of changes from an individual AA to another AA (e.g. Y_to_L, Y_to_P...)	No	No
AA_FWR2_I_to_K_count	FWR2	AA	AA_to_AA	Mutations from X to Y	Number of ocurrences of changes from an individual AA to another AA (e.g. Y_to_L, Y_to_P...)	No	No
AA_FWR2_I_to_L_count	FWR2	AA	AA_to_AA	Mutations from X to Y	Number of ocurrences of changes from an individual AA to another AA (e.g. Y_to_L, Y_to_P...)	No	No
AA_FWR2_I_to_M_count	FWR2	AA	AA_to_AA	Mutations from X to Y	Number of ocurrences of changes from an individual AA to another AA (e.g. Y_to_L, Y_to_P...)	No	No
AA_FWR2_I_to_N_count	FWR2	AA	AA_to_AA	Mutations from X to Y	Number of ocurrences of changes from an individual AA to another AA (e.g. Y_to_L, Y_to_P...)	No	No
AA_FWR2_I_to_P_count	FWR2	AA	AA_to_AA	Mutations from X to Y	Number of ocurrences of changes from an individual AA to another AA (e.g. Y_to_L, Y_to_P...)	No	No
AA_FWR2_I_to_Q_count	FWR2	AA	AA_to_AA	Mutations from X to Y	Number of ocurrences of changes from an individual AA to another AA (e.g. Y_to_L, Y_to_P...)	No	No
AA_FWR2_I_to_R_count	FWR2	AA	AA_to_AA	Mutations from X to Y	Number of ocurrences of changes from an individual AA to another AA (e.g. Y_to_L, Y_to_P...)	No	No
AA_FWR2_I_to_S_count	FWR2	AA	AA_to_AA	Mutations from X to Y	Number of ocurrences of changes from an individual AA to another AA (e.g. Y_to_L, Y_to_P...)	No	No
AA_FWR2_I_to_T_count	FWR2	AA	AA_to_AA	Mutations from X to Y	Number of ocurrences of changes from an individual AA to another AA (e.g. Y_to_L, Y_to_P...)	No	No
AA_FWR2_I_to_V_count	FWR2	AA	AA_to_AA	Mutations from X to Y	Number of ocurrences of changes from an individual AA to another AA (e.g. Y_to_L, Y_to_P...)	No	No
AA_FWR2_I_to_W_count	FWR2	AA	AA_to_AA	Mutations from X to Y	Number of ocurrences of changes from an individual AA to another AA (e.g. Y_to_L, Y_to_P...)	No	No
AA_FWR2_I_to_Y_count	FWR2	AA	AA_to_AA	Mutations from X to Y	Number of ocurrences of changes from an individual AA to another AA (e.g. Y_to_L, Y_to_P...)	No	No
AA_FWR2_K_to_A_count	FWR2	AA	AA_to_AA	Mutations from X to Y	Number of ocurrences of changes from an individual AA to another AA (e.g. Y_to_L, Y_to_P...)	No	No
AA_FWR2_K_to_C_count	FWR2	AA	AA_to_AA	Mutations from X to Y	Number of ocurrences of changes from an individual AA to another AA (e.g. Y_to_L, Y_to_P...)	No	No
AA_FWR2_K_to_D_count	FWR2	AA	AA_to_AA	Mutations from X to Y	Number of ocurrences of changes from an individual AA to another AA (e.g. Y_to_L, Y_to_P...)	No	No
AA_FWR2_K_to_E_count	FWR2	AA	AA_to_AA	Mutations from X to Y	Number of ocurrences of changes from an individual AA to another AA (e.g. Y_to_L, Y_to_P...)	No	No
AA_FWR2_K_to_F_count	FWR2	AA	AA_to_AA	Mutations from X to Y	Number of ocurrences of changes from an individual AA to another AA (e.g. Y_to_L, Y_to_P...)	No	No
AA_FWR2_K_to_G_count	FWR2	AA	AA_to_AA	Mutations from X to Y	Number of ocurrences of changes from an individual AA to another AA (e.g. Y_to_L, Y_to_P...)	No	No
AA_FWR2_K_to_H_count	FWR2	AA	AA_to_AA	Mutations from X to Y	Number of ocurrences of changes from an individual AA to another AA (e.g. Y_to_L, Y_to_P...)	No	No
AA_FWR2_K_to_I_count	FWR2	AA	AA_to_AA	Mutations from X to Y	Number of ocurrences of changes from an individual AA to another AA (e.g. Y_to_L, Y_to_P...)	No	No
AA_FWR2_K_to_L_count	FWR2	AA	AA_to_AA	Mutations from X to Y	Number of ocurrences of changes from an individual AA to another AA (e.g. Y_to_L, Y_to_P...)	No	No
AA_FWR2_K_to_M_count	FWR2	AA	AA_to_AA	Mutations from X to Y	Number of ocurrences of changes from an individual AA to another AA (e.g. Y_to_L, Y_to_P...)	No	No
AA_FWR2_K_to_N_count	FWR2	AA	AA_to_AA	Mutations from X to Y	Number of ocurrences of changes from an individual AA to another AA (e.g. Y_to_L, Y_to_P...)	No	No
AA_FWR2_K_to_P_count	FWR2	AA	AA_to_AA	Mutations from X to Y	Number of ocurrences of changes from an individual AA to another AA (e.g. Y_to_L, Y_to_P...)	No	No
AA_FWR2_K_to_Q_count	FWR2	AA	AA_to_AA	Mutations from X to Y	Number of ocurrences of changes from an individual AA to another AA (e.g. Y_to_L, Y_to_P...)	No	No
AA_FWR2_K_to_R_count	FWR2	AA	AA_to_AA	Mutations from X to Y	Number of ocurrences of changes from an individual AA to another AA (e.g. Y_to_L, Y_to_P...)	No	No
AA_FWR2_K_to_S_count	FWR2	AA	AA_to_AA	Mutations from X to Y	Number of ocurrences of changes from an individual AA to another AA (e.g. Y_to_L, Y_to_P...)	No	No
AA_FWR2_K_to_T_count	FWR2	AA	AA_to_AA	Mutations from X to Y	Number of ocurrences of changes from an individual AA to another AA (e.g. Y_to_L, Y_to_P...)	No	No
AA_FWR2_K_to_V_count	FWR2	AA	AA_to_AA	Mutations from X to Y	Number of ocurrences of changes from an individual AA to another AA (e.g. Y_to_L, Y_to_P...)	No	No
AA_FWR2_K_to_W_count	FWR2	AA	AA_to_AA	Mutations from X to Y	Number of ocurrences of changes from an individual AA to another AA (e.g. Y_to_L, Y_to_P...)	No	No
AA_FWR2_K_to_Y_count	FWR2	AA	AA_to_AA	Mutations from X to Y	Number of ocurrences of changes from an individual AA to another AA (e.g. Y_to_L, Y_to_P...)	No	No
AA_FWR2_L_to_A_count	FWR2	AA	AA_to_AA	Mutations from X to Y	Number of ocurrences of changes from an individual AA to another AA (e.g. Y_to_L, Y_to_P...)	No	No
AA_FWR2_L_to_C_count	FWR2	AA	AA_to_AA	Mutations from X to Y	Number of ocurrences of changes from an individual AA to another AA (e.g. Y_to_L, Y_to_P...)	No	No
AA_FWR2_L_to_D_count	FWR2	AA	AA_to_AA	Mutations from X to Y	Number of ocurrences of changes from an individual AA to another AA (e.g. Y_to_L, Y_to_P...)	No	No
AA_FWR2_L_to_E_count	FWR2	AA	AA_to_AA	Mutations from X to Y	Number of ocurrences of changes from an individual AA to another AA (e.g. Y_to_L, Y_to_P...)	No	No
AA_FWR2_L_to_F_count	FWR2	AA	AA_to_AA	Mutations from X to Y	Number of ocurrences of changes from an individual AA to another AA (e.g. Y_to_L, Y_to_P...)	No	No
AA_FWR2_L_to_G_count	FWR2	AA	AA_to_AA	Mutations from X to Y	Number of ocurrences of changes from an individual AA to another AA (e.g. Y_to_L, Y_to_P...)	No	No
AA_FWR2_L_to_H_count	FWR2	AA	AA_to_AA	Mutations from X to Y	Number of ocurrences of changes from an individual AA to another AA (e.g. Y_to_L, Y_to_P...)	No	No
AA_FWR2_L_to_I_count	FWR2	AA	AA_to_AA	Mutations from X to Y	Number of ocurrences of changes from an individual AA to another AA (e.g. Y_to_L, Y_to_P...)	No	No
AA_FWR2_L_to_K_count	FWR2	AA	AA_to_AA	Mutations from X to Y	Number of ocurrences of changes from an individual AA to another AA (e.g. Y_to_L, Y_to_P...)	No	No
AA_FWR2_L_to_M_count	FWR2	AA	AA_to_AA	Mutations from X to Y	Number of ocurrences of changes from an individual AA to another AA (e.g. Y_to_L, Y_to_P...)	No	No
AA_FWR2_L_to_N_count	FWR2	AA	AA_to_AA	Mutations from X to Y	Number of ocurrences of changes from an individual AA to another AA (e.g. Y_to_L, Y_to_P...)	No	No
AA_FWR2_L_to_P_count	FWR2	AA	AA_to_AA	Mutations from X to Y	Number of ocurrences of changes from an individual AA to another AA (e.g. Y_to_L, Y_to_P...)	No	No
AA_FWR2_L_to_Q_count	FWR2	AA	AA_to_AA	Mutations from X to Y	Number of ocurrences of changes from an individual AA to another AA (e.g. Y_to_L, Y_to_P...)	No	No
AA_FWR2_L_to_R_count	FWR2	AA	AA_to_AA	Mutations from X to Y	Number of ocurrences of changes from an individual AA to another AA (e.g. Y_to_L, Y_to_P...)	No	No
AA_FWR2_L_to_S_count	FWR2	AA	AA_to_AA	Mutations from X to Y	Number of ocurrences of changes from an individual AA to another AA (e.g. Y_to_L, Y_to_P...)	No	No
AA_FWR2_L_to_T_count	FWR2	AA	AA_to_AA	Mutations from X to Y	Number of ocurrences of changes from an individual AA to another AA (e.g. Y_to_L, Y_to_P...)	No	No
AA_FWR2_L_to_V_count	FWR2	AA	AA_to_AA	Mutations from X to Y	Number of ocurrences of changes from an individual AA to another AA (e.g. Y_to_L, Y_to_P...)	No	No
AA_FWR2_L_to_W_count	FWR2	AA	AA_to_AA	Mutations from X to Y	Number of ocurrences of changes from an individual AA to another AA (e.g. Y_to_L, Y_to_P...)	No	No
AA_FWR2_L_to_Y_count	FWR2	AA	AA_to_AA	Mutations from X to Y	Number of ocurrences of changes from an individual AA to another AA (e.g. Y_to_L, Y_to_P...)	No	No
AA_FWR2_M_to_A_count	FWR2	AA	AA_to_AA	Mutations from X to Y	Number of ocurrences of changes from an individual AA to another AA (e.g. Y_to_L, Y_to_P...)	No	No
AA_FWR2_M_to_C_count	FWR2	AA	AA_to_AA	Mutations from X to Y	Number of ocurrences of changes from an individual AA to another AA (e.g. Y_to_L, Y_to_P...)	No	No
AA_FWR2_M_to_D_count	FWR2	AA	AA_to_AA	Mutations from X to Y	Number of ocurrences of changes from an individual AA to another AA (e.g. Y_to_L, Y_to_P...)	No	No
AA_FWR2_M_to_E_count	FWR2	AA	AA_to_AA	Mutations from X to Y	Number of ocurrences of changes from an individual AA to another AA (e.g. Y_to_L, Y_to_P...)	No	No
AA_FWR2_M_to_F_count	FWR2	AA	AA_to_AA	Mutations from X to Y	Number of ocurrences of changes from an individual AA to another AA (e.g. Y_to_L, Y_to_P...)	No	No
AA_FWR2_M_to_G_count	FWR2	AA	AA_to_AA	Mutations from X to Y	Number of ocurrences of changes from an individual AA to another AA (e.g. Y_to_L, Y_to_P...)	No	No
AA_FWR2_M_to_H_count	FWR2	AA	AA_to_AA	Mutations from X to Y	Number of ocurrences of changes from an individual AA to another AA (e.g. Y_to_L, Y_to_P...)	No	No
AA_FWR2_M_to_I_count	FWR2	AA	AA_to_AA	Mutations from X to Y	Number of ocurrences of changes from an individual AA to another AA (e.g. Y_to_L, Y_to_P...)	No	No
AA_FWR2_M_to_K_count	FWR2	AA	AA_to_AA	Mutations from X to Y	Number of ocurrences of changes from an individual AA to another AA (e.g. Y_to_L, Y_to_P...)	No	No
AA_FWR2_M_to_L_count	FWR2	AA	AA_to_AA	Mutations from X to Y	Number of ocurrences of changes from an individual AA to another AA (e.g. Y_to_L, Y_to_P...)	No	No
AA_FWR2_M_to_N_count	FWR2	AA	AA_to_AA	Mutations from X to Y	Number of ocurrences of changes from an individual AA to another AA (e.g. Y_to_L, Y_to_P...)	No	No
AA_FWR2_M_to_P_count	FWR2	AA	AA_to_AA	Mutations from X to Y	Number of ocurrences of changes from an individual AA to another AA (e.g. Y_to_L, Y_to_P...)	No	No
AA_FWR2_M_to_Q_count	FWR2	AA	AA_to_AA	Mutations from X to Y	Number of ocurrences of changes from an individual AA to another AA (e.g. Y_to_L, Y_to_P...)	No	No
AA_FWR2_M_to_R_count	FWR2	AA	AA_to_AA	Mutations from X to Y	Number of ocurrences of changes from an individual AA to another AA (e.g. Y_to_L, Y_to_P...)	No	No
AA_FWR2_M_to_S_count	FWR2	AA	AA_to_AA	Mutations from X to Y	Number of ocurrences of changes from an individual AA to another AA (e.g. Y_to_L, Y_to_P...)	No	No
AA_FWR2_M_to_T_count	FWR2	AA	AA_to_AA	Mutations from X to Y	Number of ocurrences of changes from an individual AA to another AA (e.g. Y_to_L, Y_to_P...)	No	No
AA_FWR2_M_to_V_count	FWR2	AA	AA_to_AA	Mutations from X to Y	Number of ocurrences of changes from an individual AA to another AA (e.g. Y_to_L, Y_to_P...)	No	No
AA_FWR2_M_to_W_count	FWR2	AA	AA_to_AA	Mutations from X to Y	Number of ocurrences of changes from an individual AA to another AA (e.g. Y_to_L, Y_to_P...)	No	No
AA_FWR2_M_to_Y_count	FWR2	AA	AA_to_AA	Mutations from X to Y	Number of ocurrences of changes from an individual AA to another AA (e.g. Y_to_L, Y_to_P...)	No	No
AA_FWR2_N_to_A_count	FWR2	AA	AA_to_AA	Mutations from X to Y	Number of ocurrences of changes from an individual AA to another AA (e.g. Y_to_L, Y_to_P...)	No	No
AA_FWR2_N_to_C_count	FWR2	AA	AA_to_AA	Mutations from X to Y	Number of ocurrences of changes from an individual AA to another AA (e.g. Y_to_L, Y_to_P...)	No	No
AA_FWR2_N_to_D_count	FWR2	AA	AA_to_AA	Mutations from X to Y	Number of ocurrences of changes from an individual AA to another AA (e.g. Y_to_L, Y_to_P...)	No	No
AA_FWR2_N_to_E_count	FWR2	AA	AA_to_AA	Mutations from X to Y	Number of ocurrences of changes from an individual AA to another AA (e.g. Y_to_L, Y_to_P...)	No	No
AA_FWR2_N_to_F_count	FWR2	AA	AA_to_AA	Mutations from X to Y	Number of ocurrences of changes from an individual AA to another AA (e.g. Y_to_L, Y_to_P...)	No	No
AA_FWR2_N_to_G_count	FWR2	AA	AA_to_AA	Mutations from X to Y	Number of ocurrences of changes from an individual AA to another AA (e.g. Y_to_L, Y_to_P...)	No	No
AA_FWR2_N_to_H_count	FWR2	AA	AA_to_AA	Mutations from X to Y	Number of ocurrences of changes from an individual AA to another AA (e.g. Y_to_L, Y_to_P...)	No	No
AA_FWR2_N_to_I_count	FWR2	AA	AA_to_AA	Mutations from X to Y	Number of ocurrences of changes from an individual AA to another AA (e.g. Y_to_L, Y_to_P...)	No	No
AA_FWR2_N_to_K_count	FWR2	AA	AA_to_AA	Mutations from X to Y	Number of ocurrences of changes from an individual AA to another AA (e.g. Y_to_L, Y_to_P...)	No	No
AA_FWR2_N_to_L_count	FWR2	AA	AA_to_AA	Mutations from X to Y	Number of ocurrences of changes from an individual AA to another AA (e.g. Y_to_L, Y_to_P...)	No	No
AA_FWR2_N_to_M_count	FWR2	AA	AA_to_AA	Mutations from X to Y	Number of ocurrences of changes from an individual AA to another AA (e.g. Y_to_L, Y_to_P...)	No	No
AA_FWR2_N_to_P_count	FWR2	AA	AA_to_AA	Mutations from X to Y	Number of ocurrences of changes from an individual AA to another AA (e.g. Y_to_L, Y_to_P...)	No	No
AA_FWR2_N_to_Q_count	FWR2	AA	AA_to_AA	Mutations from X to Y	Number of ocurrences of changes from an individual AA to another AA (e.g. Y_to_L, Y_to_P...)	No	No
AA_FWR2_N_to_R_count	FWR2	AA	AA_to_AA	Mutations from X to Y	Number of ocurrences of changes from an individual AA to another AA (e.g. Y_to_L, Y_to_P...)	No	No
AA_FWR2_N_to_S_count	FWR2	AA	AA_to_AA	Mutations from X to Y	Number of ocurrences of changes from an individual AA to another AA (e.g. Y_to_L, Y_to_P...)	No	No
AA_FWR2_N_to_T_count	FWR2	AA	AA_to_AA	Mutations from X to Y	Number of ocurrences of changes from an individual AA to another AA (e.g. Y_to_L, Y_to_P...)	No	No
AA_FWR2_N_to_V_count	FWR2	AA	AA_to_AA	Mutations from X to Y	Number of ocurrences of changes from an individual AA to another AA (e.g. Y_to_L, Y_to_P...)	No	No
AA_FWR2_N_to_W_count	FWR2	AA	AA_to_AA	Mutations from X to Y	Number of ocurrences of changes from an individual AA to another AA (e.g. Y_to_L, Y_to_P...)	No	No
AA_FWR2_N_to_Y_count	FWR2	AA	AA_to_AA	Mutations from X to Y	Number of ocurrences of changes from an individual AA to another AA (e.g. Y_to_L, Y_to_P...)	No	No
AA_FWR2_P_to_A_count	FWR2	AA	AA_to_AA	Mutations from X to Y	Number of ocurrences of changes from an individual AA to another AA (e.g. Y_to_L, Y_to_P...)	No	No
AA_FWR2_P_to_C_count	FWR2	AA	AA_to_AA	Mutations from X to Y	Number of ocurrences of changes from an individual AA to another AA (e.g. Y_to_L, Y_to_P...)	No	No
AA_FWR2_P_to_D_count	FWR2	AA	AA_to_AA	Mutations from X to Y	Number of ocurrences of changes from an individual AA to another AA (e.g. Y_to_L, Y_to_P...)	No	No
AA_FWR2_P_to_E_count	FWR2	AA	AA_to_AA	Mutations from X to Y	Number of ocurrences of changes from an individual AA to another AA (e.g. Y_to_L, Y_to_P...)	No	No
AA_FWR2_P_to_F_count	FWR2	AA	AA_to_AA	Mutations from X to Y	Number of ocurrences of changes from an individual AA to another AA (e.g. Y_to_L, Y_to_P...)	No	No
AA_FWR2_P_to_G_count	FWR2	AA	AA_to_AA	Mutations from X to Y	Number of ocurrences of changes from an individual AA to another AA (e.g. Y_to_L, Y_to_P...)	No	No
AA_FWR2_P_to_H_count	FWR2	AA	AA_to_AA	Mutations from X to Y	Number of ocurrences of changes from an individual AA to another AA (e.g. Y_to_L, Y_to_P...)	No	No
AA_FWR2_P_to_I_count	FWR2	AA	AA_to_AA	Mutations from X to Y	Number of ocurrences of changes from an individual AA to another AA (e.g. Y_to_L, Y_to_P...)	No	No
AA_FWR2_P_to_K_count	FWR2	AA	AA_to_AA	Mutations from X to Y	Number of ocurrences of changes from an individual AA to another AA (e.g. Y_to_L, Y_to_P...)	No	No
AA_FWR2_P_to_L_count	FWR2	AA	AA_to_AA	Mutations from X to Y	Number of ocurrences of changes from an individual AA to another AA (e.g. Y_to_L, Y_to_P...)	No	No
AA_FWR2_P_to_M_count	FWR2	AA	AA_to_AA	Mutations from X to Y	Number of ocurrences of changes from an individual AA to another AA (e.g. Y_to_L, Y_to_P...)	No	No
AA_FWR2_P_to_N_count	FWR2	AA	AA_to_AA	Mutations from X to Y	Number of ocurrences of changes from an individual AA to another AA (e.g. Y_to_L, Y_to_P...)	No	No
AA_FWR2_P_to_Q_count	FWR2	AA	AA_to_AA	Mutations from X to Y	Number of ocurrences of changes from an individual AA to another AA (e.g. Y_to_L, Y_to_P...)	No	No
AA_FWR2_P_to_R_count	FWR2	AA	AA_to_AA	Mutations from X to Y	Number of ocurrences of changes from an individual AA to another AA (e.g. Y_to_L, Y_to_P...)	No	No
AA_FWR2_P_to_S_count	FWR2	AA	AA_to_AA	Mutations from X to Y	Number of ocurrences of changes from an individual AA to another AA (e.g. Y_to_L, Y_to_P...)	No	No
AA_FWR2_P_to_T_count	FWR2	AA	AA_to_AA	Mutations from X to Y	Number of ocurrences of changes from an individual AA to another AA (e.g. Y_to_L, Y_to_P...)	No	No
AA_FWR2_P_to_V_count	FWR2	AA	AA_to_AA	Mutations from X to Y	Number of ocurrences of changes from an individual AA to another AA (e.g. Y_to_L, Y_to_P...)	No	No
AA_FWR2_P_to_W_count	FWR2	AA	AA_to_AA	Mutations from X to Y	Number of ocurrences of changes from an individual AA to another AA (e.g. Y_to_L, Y_to_P...)	No	No
AA_FWR2_P_to_Y_count	FWR2	AA	AA_to_AA	Mutations from X to Y	Number of ocurrences of changes from an individual AA to another AA (e.g. Y_to_L, Y_to_P...)	No	No
AA_FWR2_Q_to_A_count	FWR2	AA	AA_to_AA	Mutations from X to Y	Number of ocurrences of changes from an individual AA to another AA (e.g. Y_to_L, Y_to_P...)	No	No
AA_FWR2_Q_to_C_count	FWR2	AA	AA_to_AA	Mutations from X to Y	Number of ocurrences of changes from an individual AA to another AA (e.g. Y_to_L, Y_to_P...)	No	No
AA_FWR2_Q_to_D_count	FWR2	AA	AA_to_AA	Mutations from X to Y	Number of ocurrences of changes from an individual AA to another AA (e.g. Y_to_L, Y_to_P...)	No	No
AA_FWR2_Q_to_E_count	FWR2	AA	AA_to_AA	Mutations from X to Y	Number of ocurrences of changes from an individual AA to another AA (e.g. Y_to_L, Y_to_P...)	No	No
AA_FWR2_Q_to_F_count	FWR2	AA	AA_to_AA	Mutations from X to Y	Number of ocurrences of changes from an individual AA to another AA (e.g. Y_to_L, Y_to_P...)	No	No
AA_FWR2_Q_to_G_count	FWR2	AA	AA_to_AA	Mutations from X to Y	Number of ocurrences of changes from an individual AA to another AA (e.g. Y_to_L, Y_to_P...)	No	No
AA_FWR2_Q_to_H_count	FWR2	AA	AA_to_AA	Mutations from X to Y	Number of ocurrences of changes from an individual AA to another AA (e.g. Y_to_L, Y_to_P...)	No	No
AA_FWR2_Q_to_I_count	FWR2	AA	AA_to_AA	Mutations from X to Y	Number of ocurrences of changes from an individual AA to another AA (e.g. Y_to_L, Y_to_P...)	No	No
AA_FWR2_Q_to_K_count	FWR2	AA	AA_to_AA	Mutations from X to Y	Number of ocurrences of changes from an individual AA to another AA (e.g. Y_to_L, Y_to_P...)	No	No
AA_FWR2_Q_to_L_count	FWR2	AA	AA_to_AA	Mutations from X to Y	Number of ocurrences of changes from an individual AA to another AA (e.g. Y_to_L, Y_to_P...)	No	No
AA_FWR2_Q_to_M_count	FWR2	AA	AA_to_AA	Mutations from X to Y	Number of ocurrences of changes from an individual AA to another AA (e.g. Y_to_L, Y_to_P...)	No	No
AA_FWR2_Q_to_N_count	FWR2	AA	AA_to_AA	Mutations from X to Y	Number of ocurrences of changes from an individual AA to another AA (e.g. Y_to_L, Y_to_P...)	No	No
AA_FWR2_Q_to_P_count	FWR2	AA	AA_to_AA	Mutations from X to Y	Number of ocurrences of changes from an individual AA to another AA (e.g. Y_to_L, Y_to_P...)	No	No
AA_FWR2_Q_to_R_count	FWR2	AA	AA_to_AA	Mutations from X to Y	Number of ocurrences of changes from an individual AA to another AA (e.g. Y_to_L, Y_to_P...)	No	No
AA_FWR2_Q_to_S_count	FWR2	AA	AA_to_AA	Mutations from X to Y	Number of ocurrences of changes from an individual AA to another AA (e.g. Y_to_L, Y_to_P...)	No	No
AA_FWR2_Q_to_T_count	FWR2	AA	AA_to_AA	Mutations from X to Y	Number of ocurrences of changes from an individual AA to another AA (e.g. Y_to_L, Y_to_P...)	No	No
AA_FWR2_Q_to_V_count	FWR2	AA	AA_to_AA	Mutations from X to Y	Number of ocurrences of changes from an individual AA to another AA (e.g. Y_to_L, Y_to_P...)	No	No
AA_FWR2_Q_to_W_count	FWR2	AA	AA_to_AA	Mutations from X to Y	Number of ocurrences of changes from an individual AA to another AA (e.g. Y_to_L, Y_to_P...)	No	No
AA_FWR2_Q_to_Y_count	FWR2	AA	AA_to_AA	Mutations from X to Y	Number of ocurrences of changes from an individual AA to another AA (e.g. Y_to_L, Y_to_P...)	No	No
AA_FWR2_R_to_A_count	FWR2	AA	AA_to_AA	Mutations from X to Y	Number of ocurrences of changes from an individual AA to another AA (e.g. Y_to_L, Y_to_P...)	No	No
AA_FWR2_R_to_C_count	FWR2	AA	AA_to_AA	Mutations from X to Y	Number of ocurrences of changes from an individual AA to another AA (e.g. Y_to_L, Y_to_P...)	No	No
AA_FWR2_R_to_D_count	FWR2	AA	AA_to_AA	Mutations from X to Y	Number of ocurrences of changes from an individual AA to another AA (e.g. Y_to_L, Y_to_P...)	No	No
AA_FWR2_R_to_E_count	FWR2	AA	AA_to_AA	Mutations from X to Y	Number of ocurrences of changes from an individual AA to another AA (e.g. Y_to_L, Y_to_P...)	No	No
AA_FWR2_R_to_F_count	FWR2	AA	AA_to_AA	Mutations from X to Y	Number of ocurrences of changes from an individual AA to another AA (e.g. Y_to_L, Y_to_P...)	No	No
AA_FWR2_R_to_G_count	FWR2	AA	AA_to_AA	Mutations from X to Y	Number of ocurrences of changes from an individual AA to another AA (e.g. Y_to_L, Y_to_P...)	No	No
AA_FWR2_R_to_H_count	FWR2	AA	AA_to_AA	Mutations from X to Y	Number of ocurrences of changes from an individual AA to another AA (e.g. Y_to_L, Y_to_P...)	No	No
AA_FWR2_R_to_I_count	FWR2	AA	AA_to_AA	Mutations from X to Y	Number of ocurrences of changes from an individual AA to another AA (e.g. Y_to_L, Y_to_P...)	No	No
AA_FWR2_R_to_K_count	FWR2	AA	AA_to_AA	Mutations from X to Y	Number of ocurrences of changes from an individual AA to another AA (e.g. Y_to_L, Y_to_P...)	No	No
AA_FWR2_R_to_L_count	FWR2	AA	AA_to_AA	Mutations from X to Y	Number of ocurrences of changes from an individual AA to another AA (e.g. Y_to_L, Y_to_P...)	No	No
AA_FWR2_R_to_M_count	FWR2	AA	AA_to_AA	Mutations from X to Y	Number of ocurrences of changes from an individual AA to another AA (e.g. Y_to_L, Y_to_P...)	No	No
AA_FWR2_R_to_N_count	FWR2	AA	AA_to_AA	Mutations from X to Y	Number of ocurrences of changes from an individual AA to another AA (e.g. Y_to_L, Y_to_P...)	No	No
AA_FWR2_R_to_P_count	FWR2	AA	AA_to_AA	Mutations from X to Y	Number of ocurrences of changes from an individual AA to another AA (e.g. Y_to_L, Y_to_P...)	No	No
AA_FWR2_R_to_Q_count	FWR2	AA	AA_to_AA	Mutations from X to Y	Number of ocurrences of changes from an individual AA to another AA (e.g. Y_to_L, Y_to_P...)	No	No
AA_FWR2_R_to_S_count	FWR2	AA	AA_to_AA	Mutations from X to Y	Number of ocurrences of changes from an individual AA to another AA (e.g. Y_to_L, Y_to_P...)	No	No
AA_FWR2_R_to_T_count	FWR2	AA	AA_to_AA	Mutations from X to Y	Number of ocurrences of changes from an individual AA to another AA (e.g. Y_to_L, Y_to_P...)	No	No
AA_FWR2_R_to_V_count	FWR2	AA	AA_to_AA	Mutations from X to Y	Number of ocurrences of changes from an individual AA to another AA (e.g. Y_to_L, Y_to_P...)	No	No
AA_FWR2_R_to_W_count	FWR2	AA	AA_to_AA	Mutations from X to Y	Number of ocurrences of changes from an individual AA to another AA (e.g. Y_to_L, Y_to_P...)	No	No
AA_FWR2_R_to_Y_count	FWR2	AA	AA_to_AA	Mutations from X to Y	Number of ocurrences of changes from an individual AA to another AA (e.g. Y_to_L, Y_to_P...)	No	No
AA_FWR2_S_to_A_count	FWR2	AA	AA_to_AA	Mutations from X to Y	Number of ocurrences of changes from an individual AA to another AA (e.g. Y_to_L, Y_to_P...)	No	No
AA_FWR2_S_to_C_count	FWR2	AA	AA_to_AA	Mutations from X to Y	Number of ocurrences of changes from an individual AA to another AA (e.g. Y_to_L, Y_to_P...)	No	No
AA_FWR2_S_to_D_count	FWR2	AA	AA_to_AA	Mutations from X to Y	Number of ocurrences of changes from an individual AA to another AA (e.g. Y_to_L, Y_to_P...)	No	No
AA_FWR2_S_to_E_count	FWR2	AA	AA_to_AA	Mutations from X to Y	Number of ocurrences of changes from an individual AA to another AA (e.g. Y_to_L, Y_to_P...)	No	No
AA_FWR2_S_to_F_count	FWR2	AA	AA_to_AA	Mutations from X to Y	Number of ocurrences of changes from an individual AA to another AA (e.g. Y_to_L, Y_to_P...)	No	No
AA_FWR2_S_to_G_count	FWR2	AA	AA_to_AA	Mutations from X to Y	Number of ocurrences of changes from an individual AA to another AA (e.g. Y_to_L, Y_to_P...)	No	No
AA_FWR2_S_to_H_count	FWR2	AA	AA_to_AA	Mutations from X to Y	Number of ocurrences of changes from an individual AA to another AA (e.g. Y_to_L, Y_to_P...)	No	No
AA_FWR2_S_to_I_count	FWR2	AA	AA_to_AA	Mutations from X to Y	Number of ocurrences of changes from an individual AA to another AA (e.g. Y_to_L, Y_to_P...)	No	No
AA_FWR2_S_to_K_count	FWR2	AA	AA_to_AA	Mutations from X to Y	Number of ocurrences of changes from an individual AA to another AA (e.g. Y_to_L, Y_to_P...)	No	No
AA_FWR2_S_to_L_count	FWR2	AA	AA_to_AA	Mutations from X to Y	Number of ocurrences of changes from an individual AA to another AA (e.g. Y_to_L, Y_to_P...)	No	No
AA_FWR2_S_to_M_count	FWR2	AA	AA_to_AA	Mutations from X to Y	Number of ocurrences of changes from an individual AA to another AA (e.g. Y_to_L, Y_to_P...)	No	No
AA_FWR2_S_to_N_count	FWR2	AA	AA_to_AA	Mutations from X to Y	Number of ocurrences of changes from an individual AA to another AA (e.g. Y_to_L, Y_to_P...)	No	No
AA_FWR2_S_to_P_count	FWR2	AA	AA_to_AA	Mutations from X to Y	Number of ocurrences of changes from an individual AA to another AA (e.g. Y_to_L, Y_to_P...)	No	No
AA_FWR2_S_to_Q_count	FWR2	AA	AA_to_AA	Mutations from X to Y	Number of ocurrences of changes from an individual AA to another AA (e.g. Y_to_L, Y_to_P...)	No	No
AA_FWR2_S_to_R_count	FWR2	AA	AA_to_AA	Mutations from X to Y	Number of ocurrences of changes from an individual AA to another AA (e.g. Y_to_L, Y_to_P...)	No	No
AA_FWR2_S_to_T_count	FWR2	AA	AA_to_AA	Mutations from X to Y	Number of ocurrences of changes from an individual AA to another AA (e.g. Y_to_L, Y_to_P...)	No	No
AA_FWR2_S_to_V_count	FWR2	AA	AA_to_AA	Mutations from X to Y	Number of ocurrences of changes from an individual AA to another AA (e.g. Y_to_L, Y_to_P...)	No	No
AA_FWR2_S_to_W_count	FWR2	AA	AA_to_AA	Mutations from X to Y	Number of ocurrences of changes from an individual AA to another AA (e.g. Y_to_L, Y_to_P...)	No	No
AA_FWR2_S_to_Y_count	FWR2	AA	AA_to_AA	Mutations from X to Y	Number of ocurrences of changes from an individual AA to another AA (e.g. Y_to_L, Y_to_P...)	No	No
AA_FWR2_T_to_A_count	FWR2	AA	AA_to_AA	Mutations from X to Y	Number of ocurrences of changes from an individual AA to another AA (e.g. Y_to_L, Y_to_P...)	No	No
AA_FWR2_T_to_C_count	FWR2	AA	AA_to_AA	Mutations from X to Y	Number of ocurrences of changes from an individual AA to another AA (e.g. Y_to_L, Y_to_P...)	No	No
AA_FWR2_T_to_D_count	FWR2	AA	AA_to_AA	Mutations from X to Y	Number of ocurrences of changes from an individual AA to another AA (e.g. Y_to_L, Y_to_P...)	No	No
AA_FWR2_T_to_E_count	FWR2	AA	AA_to_AA	Mutations from X to Y	Number of ocurrences of changes from an individual AA to another AA (e.g. Y_to_L, Y_to_P...)	No	No
AA_FWR2_T_to_F_count	FWR2	AA	AA_to_AA	Mutations from X to Y	Number of ocurrences of changes from an individual AA to another AA (e.g. Y_to_L, Y_to_P...)	No	No
AA_FWR2_T_to_G_count	FWR2	AA	AA_to_AA	Mutations from X to Y	Number of ocurrences of changes from an individual AA to another AA (e.g. Y_to_L, Y_to_P...)	No	No
AA_FWR2_T_to_H_count	FWR2	AA	AA_to_AA	Mutations from X to Y	Number of ocurrences of changes from an individual AA to another AA (e.g. Y_to_L, Y_to_P...)	No	No
AA_FWR2_T_to_I_count	FWR2	AA	AA_to_AA	Mutations from X to Y	Number of ocurrences of changes from an individual AA to another AA (e.g. Y_to_L, Y_to_P...)	No	No
AA_FWR2_T_to_K_count	FWR2	AA	AA_to_AA	Mutations from X to Y	Number of ocurrences of changes from an individual AA to another AA (e.g. Y_to_L, Y_to_P...)	No	No
AA_FWR2_T_to_L_count	FWR2	AA	AA_to_AA	Mutations from X to Y	Number of ocurrences of changes from an individual AA to another AA (e.g. Y_to_L, Y_to_P...)	No	No
AA_FWR2_T_to_M_count	FWR2	AA	AA_to_AA	Mutations from X to Y	Number of ocurrences of changes from an individual AA to another AA (e.g. Y_to_L, Y_to_P...)	No	No
AA_FWR2_T_to_N_count	FWR2	AA	AA_to_AA	Mutations from X to Y	Number of ocurrences of changes from an individual AA to another AA (e.g. Y_to_L, Y_to_P...)	No	No
AA_FWR2_T_to_P_count	FWR2	AA	AA_to_AA	Mutations from X to Y	Number of ocurrences of changes from an individual AA to another AA (e.g. Y_to_L, Y_to_P...)	No	No
AA_FWR2_T_to_Q_count	FWR2	AA	AA_to_AA	Mutations from X to Y	Number of ocurrences of changes from an individual AA to another AA (e.g. Y_to_L, Y_to_P...)	No	No
AA_FWR2_T_to_R_count	FWR2	AA	AA_to_AA	Mutations from X to Y	Number of ocurrences of changes from an individual AA to another AA (e.g. Y_to_L, Y_to_P...)	No	No
AA_FWR2_T_to_S_count	FWR2	AA	AA_to_AA	Mutations from X to Y	Number of ocurrences of changes from an individual AA to another AA (e.g. Y_to_L, Y_to_P...)	No	No
AA_FWR2_T_to_V_count	FWR2	AA	AA_to_AA	Mutations from X to Y	Number of ocurrences of changes from an individual AA to another AA (e.g. Y_to_L, Y_to_P...)	No	No
AA_FWR2_T_to_W_count	FWR2	AA	AA_to_AA	Mutations from X to Y	Number of ocurrences of changes from an individual AA to another AA (e.g. Y_to_L, Y_to_P...)	No	No
AA_FWR2_T_to_Y_count	FWR2	AA	AA_to_AA	Mutations from X to Y	Number of ocurrences of changes from an individual AA to another AA (e.g. Y_to_L, Y_to_P...)	No	No
AA_FWR2_V_to_A_count	FWR2	AA	AA_to_AA	Mutations from X to Y	Number of ocurrences of changes from an individual AA to another AA (e.g. Y_to_L, Y_to_P...)	No	No
AA_FWR2_V_to_C_count	FWR2	AA	AA_to_AA	Mutations from X to Y	Number of ocurrences of changes from an individual AA to another AA (e.g. Y_to_L, Y_to_P...)	No	No
AA_FWR2_V_to_D_count	FWR2	AA	AA_to_AA	Mutations from X to Y	Number of ocurrences of changes from an individual AA to another AA (e.g. Y_to_L, Y_to_P...)	No	No
AA_FWR2_V_to_E_count	FWR2	AA	AA_to_AA	Mutations from X to Y	Number of ocurrences of changes from an individual AA to another AA (e.g. Y_to_L, Y_to_P...)	No	No
AA_FWR2_V_to_F_count	FWR2	AA	AA_to_AA	Mutations from X to Y	Number of ocurrences of changes from an individual AA to another AA (e.g. Y_to_L, Y_to_P...)	No	No
AA_FWR2_V_to_G_count	FWR2	AA	AA_to_AA	Mutations from X to Y	Number of ocurrences of changes from an individual AA to another AA (e.g. Y_to_L, Y_to_P...)	No	No
AA_FWR2_V_to_H_count	FWR2	AA	AA_to_AA	Mutations from X to Y	Number of ocurrences of changes from an individual AA to another AA (e.g. Y_to_L, Y_to_P...)	No	No
AA_FWR2_V_to_I_count	FWR2	AA	AA_to_AA	Mutations from X to Y	Number of ocurrences of changes from an individual AA to another AA (e.g. Y_to_L, Y_to_P...)	No	No
AA_FWR2_V_to_K_count	FWR2	AA	AA_to_AA	Mutations from X to Y	Number of ocurrences of changes from an individual AA to another AA (e.g. Y_to_L, Y_to_P...)	No	No
AA_FWR2_V_to_L_count	FWR2	AA	AA_to_AA	Mutations from X to Y	Number of ocurrences of changes from an individual AA to another AA (e.g. Y_to_L, Y_to_P...)	No	No
AA_FWR2_V_to_M_count	FWR2	AA	AA_to_AA	Mutations from X to Y	Number of ocurrences of changes from an individual AA to another AA (e.g. Y_to_L, Y_to_P...)	No	No
AA_FWR2_V_to_N_count	FWR2	AA	AA_to_AA	Mutations from X to Y	Number of ocurrences of changes from an individual AA to another AA (e.g. Y_to_L, Y_to_P...)	No	No
AA_FWR2_V_to_P_count	FWR2	AA	AA_to_AA	Mutations from X to Y	Number of ocurrences of changes from an individual AA to another AA (e.g. Y_to_L, Y_to_P...)	No	No
AA_FWR2_V_to_Q_count	FWR2	AA	AA_to_AA	Mutations from X to Y	Number of ocurrences of changes from an individual AA to another AA (e.g. Y_to_L, Y_to_P...)	No	No
AA_FWR2_V_to_R_count	FWR2	AA	AA_to_AA	Mutations from X to Y	Number of ocurrences of changes from an individual AA to another AA (e.g. Y_to_L, Y_to_P...)	No	No
AA_FWR2_V_to_S_count	FWR2	AA	AA_to_AA	Mutations from X to Y	Number of ocurrences of changes from an individual AA to another AA (e.g. Y_to_L, Y_to_P...)	No	No
AA_FWR2_V_to_T_count	FWR2	AA	AA_to_AA	Mutations from X to Y	Number of ocurrences of changes from an individual AA to another AA (e.g. Y_to_L, Y_to_P...)	No	No
AA_FWR2_V_to_W_count	FWR2	AA	AA_to_AA	Mutations from X to Y	Number of ocurrences of changes from an individual AA to another AA (e.g. Y_to_L, Y_to_P...)	No	No
AA_FWR2_V_to_Y_count	FWR2	AA	AA_to_AA	Mutations from X to Y	Number of ocurrences of changes from an individual AA to another AA (e.g. Y_to_L, Y_to_P...)	No	No
AA_FWR2_W_to_A_count	FWR2	AA	AA_to_AA	Mutations from X to Y	Number of ocurrences of changes from an individual AA to another AA (e.g. Y_to_L, Y_to_P...)	No	No
AA_FWR2_W_to_C_count	FWR2	AA	AA_to_AA	Mutations from X to Y	Number of ocurrences of changes from an individual AA to another AA (e.g. Y_to_L, Y_to_P...)	No	No
AA_FWR2_W_to_D_count	FWR2	AA	AA_to_AA	Mutations from X to Y	Number of ocurrences of changes from an individual AA to another AA (e.g. Y_to_L, Y_to_P...)	No	No
AA_FWR2_W_to_E_count	FWR2	AA	AA_to_AA	Mutations from X to Y	Number of ocurrences of changes from an individual AA to another AA (e.g. Y_to_L, Y_to_P...)	No	No
AA_FWR2_W_to_F_count	FWR2	AA	AA_to_AA	Mutations from X to Y	Number of ocurrences of changes from an individual AA to another AA (e.g. Y_to_L, Y_to_P...)	No	No
AA_FWR2_W_to_G_count	FWR2	AA	AA_to_AA	Mutations from X to Y	Number of ocurrences of changes from an individual AA to another AA (e.g. Y_to_L, Y_to_P...)	No	No
AA_FWR2_W_to_H_count	FWR2	AA	AA_to_AA	Mutations from X to Y	Number of ocurrences of changes from an individual AA to another AA (e.g. Y_to_L, Y_to_P...)	No	No
AA_FWR2_W_to_I_count	FWR2	AA	AA_to_AA	Mutations from X to Y	Number of ocurrences of changes from an individual AA to another AA (e.g. Y_to_L, Y_to_P...)	No	No
AA_FWR2_W_to_K_count	FWR2	AA	AA_to_AA	Mutations from X to Y	Number of ocurrences of changes from an individual AA to another AA (e.g. Y_to_L, Y_to_P...)	No	No
AA_FWR2_W_to_L_count	FWR2	AA	AA_to_AA	Mutations from X to Y	Number of ocurrences of changes from an individual AA to another AA (e.g. Y_to_L, Y_to_P...)	No	No
AA_FWR2_W_to_M_count	FWR2	AA	AA_to_AA	Mutations from X to Y	Number of ocurrences of changes from an individual AA to another AA (e.g. Y_to_L, Y_to_P...)	No	No
AA_FWR2_W_to_N_count	FWR2	AA	AA_to_AA	Mutations from X to Y	Number of ocurrences of changes from an individual AA to another AA (e.g. Y_to_L, Y_to_P...)	No	No
AA_FWR2_W_to_P_count	FWR2	AA	AA_to_AA	Mutations from X to Y	Number of ocurrences of changes from an individual AA to another AA (e.g. Y_to_L, Y_to_P...)	No	No
AA_FWR2_W_to_Q_count	FWR2	AA	AA_to_AA	Mutations from X to Y	Number of ocurrences of changes from an individual AA to another AA (e.g. Y_to_L, Y_to_P...)	No	No
AA_FWR2_W_to_R_count	FWR2	AA	AA_to_AA	Mutations from X to Y	Number of ocurrences of changes from an individual AA to another AA (e.g. Y_to_L, Y_to_P...)	No	No
AA_FWR2_W_to_S_count	FWR2	AA	AA_to_AA	Mutations from X to Y	Number of ocurrences of changes from an individual AA to another AA (e.g. Y_to_L, Y_to_P...)	No	No
AA_FWR2_W_to_T_count	FWR2	AA	AA_to_AA	Mutations from X to Y	Number of ocurrences of changes from an individual AA to another AA (e.g. Y_to_L, Y_to_P...)	No	No
AA_FWR2_W_to_V_count	FWR2	AA	AA_to_AA	Mutations from X to Y	Number of ocurrences of changes from an individual AA to another AA (e.g. Y_to_L, Y_to_P...)	No	No
AA_FWR2_W_to_Y_count	FWR2	AA	AA_to_AA	Mutations from X to Y	Number of ocurrences of changes from an individual AA to another AA (e.g. Y_to_L, Y_to_P...)	No	No
AA_FWR2_Y_to_A_count	FWR2	AA	AA_to_AA	Mutations from X to Y	Number of ocurrences of changes from an individual AA to another AA (e.g. Y_to_L, Y_to_P...)	No	No
AA_FWR2_Y_to_C_count	FWR2	AA	AA_to_AA	Mutations from X to Y	Number of ocurrences of changes from an individual AA to another AA (e.g. Y_to_L, Y_to_P...)	No	No
AA_FWR2_Y_to_D_count	FWR2	AA	AA_to_AA	Mutations from X to Y	Number of ocurrences of changes from an individual AA to another AA (e.g. Y_to_L, Y_to_P...)	No	No
AA_FWR2_Y_to_E_count	FWR2	AA	AA_to_AA	Mutations from X to Y	Number of ocurrences of changes from an individual AA to another AA (e.g. Y_to_L, Y_to_P...)	No	No
AA_FWR2_Y_to_F_count	FWR2	AA	AA_to_AA	Mutations from X to Y	Number of ocurrences of changes from an individual AA to another AA (e.g. Y_to_L, Y_to_P...)	No	No
AA_FWR2_Y_to_G_count	FWR2	AA	AA_to_AA	Mutations from X to Y	Number of ocurrences of changes from an individual AA to another AA (e.g. Y_to_L, Y_to_P...)	No	No
AA_FWR2_Y_to_H_count	FWR2	AA	AA_to_AA	Mutations from X to Y	Number of ocurrences of changes from an individual AA to another AA (e.g. Y_to_L, Y_to_P...)	No	No
AA_FWR2_Y_to_I_count	FWR2	AA	AA_to_AA	Mutations from X to Y	Number of ocurrences of changes from an individual AA to another AA (e.g. Y_to_L, Y_to_P...)	No	No
AA_FWR2_Y_to_K_count	FWR2	AA	AA_to_AA	Mutations from X to Y	Number of ocurrences of changes from an individual AA to another AA (e.g. Y_to_L, Y_to_P...)	No	No
AA_FWR2_Y_to_L_count	FWR2	AA	AA_to_AA	Mutations from X to Y	Number of ocurrences of changes from an individual AA to another AA (e.g. Y_to_L, Y_to_P...)	No	No
AA_FWR2_Y_to_M_count	FWR2	AA	AA_to_AA	Mutations from X to Y	Number of ocurrences of changes from an individual AA to another AA (e.g. Y_to_L, Y_to_P...)	No	No
AA_FWR2_Y_to_N_count	FWR2	AA	AA_to_AA	Mutations from X to Y	Number of ocurrences of changes from an individual AA to another AA (e.g. Y_to_L, Y_to_P...)	No	No
AA_FWR2_Y_to_P_count	FWR2	AA	AA_to_AA	Mutations from X to Y	Number of ocurrences of changes from an individual AA to another AA (e.g. Y_to_L, Y_to_P...)	No	No
AA_FWR2_Y_to_Q_count	FWR2	AA	AA_to_AA	Mutations from X to Y	Number of ocurrences of changes from an individual AA to another AA (e.g. Y_to_L, Y_to_P...)	No	No
AA_FWR2_Y_to_R_count	FWR2	AA	AA_to_AA	Mutations from X to Y	Number of ocurrences of changes from an individual AA to another AA (e.g. Y_to_L, Y_to_P...)	No	No
AA_FWR2_Y_to_S_count	FWR2	AA	AA_to_AA	Mutations from X to Y	Number of ocurrences of changes from an individual AA to another AA (e.g. Y_to_L, Y_to_P...)	No	No
AA_FWR2_Y_to_T_count	FWR2	AA	AA_to_AA	Mutations from X to Y	Number of ocurrences of changes from an individual AA to another AA (e.g. Y_to_L, Y_to_P...)	No	No
AA_FWR2_Y_to_V_count	FWR2	AA	AA_to_AA	Mutations from X to Y	Number of ocurrences of changes from an individual AA to another AA (e.g. Y_to_L, Y_to_P...)	No	No
AA_FWR2_Y_to_W_count	FWR2	AA	AA_to_AA	Mutations from X to Y	Number of ocurrences of changes from an individual AA to another AA (e.g. Y_to_L, Y_to_P...)	No	No
AA_FWR2_Acidic_to_Aliphatic_count	FWR2	AA	AA_type_to_AA_type	Mutations from X to Y	Number of ocurrences of changes from an AA type to another AA type (e.g. Polar_to_non-polar)	No	No
AA_FWR2_Acidic_to_Aromatic_count	FWR2	AA	AA_type_to_AA_type	Mutations from X to Y	Number of ocurrences of changes from an AA type to another AA type (e.g. Polar_to_non-polar)	No	No
AA_FWR2_Acidic_to_Basic_count	FWR2	AA	AA_type_to_AA_type	Mutations from X to Y	Number of ocurrences of changes from an AA type to another AA type (e.g. Polar_to_non-polar)	No	No
AA_FWR2_Acidic_to_Charged_count	FWR2	AA	AA_type_to_AA_type	Mutations from X to Y	Number of ocurrences of changes from an AA type to another AA type (e.g. Polar_to_non-polar)	No	No
AA_FWR2_Acidic_to_NonPolar_count	FWR2	AA	AA_type_to_AA_type	Mutations from X to Y	Number of ocurrences of changes from an AA type to another AA type (e.g. Polar_to_non-polar)	No	No
AA_FWR2_Acidic_to_Polar_count	FWR2	AA	AA_type_to_AA_type	Mutations from X to Y	Number of ocurrences of changes from an AA type to another AA type (e.g. Polar_to_non-polar)	No	No
AA_FWR2_Acidic_to_Small_count	FWR2	AA	AA_type_to_AA_type	Mutations from X to Y	Number of ocurrences of changes from an AA type to another AA type (e.g. Polar_to_non-polar)	No	No
AA_FWR2_Acidic_to_Tiny_count	FWR2	AA	AA_type_to_AA_type	Mutations from X to Y	Number of ocurrences of changes from an AA type to another AA type (e.g. Polar_to_non-polar)	No	No
AA_FWR2_Aliphatic_to_Acidic_count	FWR2	AA	AA_type_to_AA_type	Mutations from X to Y	Number of ocurrences of changes from an AA type to another AA type (e.g. Polar_to_non-polar)	No	No
AA_FWR2_Aliphatic_to_Aromatic_count	FWR2	AA	AA_type_to_AA_type	Mutations from X to Y	Number of ocurrences of changes from an AA type to another AA type (e.g. Polar_to_non-polar)	No	No
AA_FWR2_Aliphatic_to_Basic_count	FWR2	AA	AA_type_to_AA_type	Mutations from X to Y	Number of ocurrences of changes from an AA type to another AA type (e.g. Polar_to_non-polar)	No	No
AA_FWR2_Aliphatic_to_Charged_count	FWR2	AA	AA_type_to_AA_type	Mutations from X to Y	Number of ocurrences of changes from an AA type to another AA type (e.g. Polar_to_non-polar)	No	No
AA_FWR2_Aliphatic_to_NonPolar_count	FWR2	AA	AA_type_to_AA_type	Mutations from X to Y	Number of ocurrences of changes from an AA type to another AA type (e.g. Polar_to_non-polar)	No	No
AA_FWR2_Aliphatic_to_Polar_count	FWR2	AA	AA_type_to_AA_type	Mutations from X to Y	Number of ocurrences of changes from an AA type to another AA type (e.g. Polar_to_non-polar)	No	No
AA_FWR2_Aliphatic_to_Small_count	FWR2	AA	AA_type_to_AA_type	Mutations from X to Y	Number of ocurrences of changes from an AA type to another AA type (e.g. Polar_to_non-polar)	No	No
AA_FWR2_Aliphatic_to_Tiny_count	FWR2	AA	AA_type_to_AA_type	Mutations from X to Y	Number of ocurrences of changes from an AA type to another AA type (e.g. Polar_to_non-polar)	No	No
AA_FWR2_Aromatic_to_Acidic_count	FWR2	AA	AA_type_to_AA_type	Mutations from X to Y	Number of ocurrences of changes from an AA type to another AA type (e.g. Polar_to_non-polar)	No	No
AA_FWR2_Aromatic_to_Aliphatic_count	FWR2	AA	AA_type_to_AA_type	Mutations from X to Y	Number of ocurrences of changes from an AA type to another AA type (e.g. Polar_to_non-polar)	No	No
AA_FWR2_Aromatic_to_Basic_count	FWR2	AA	AA_type_to_AA_type	Mutations from X to Y	Number of ocurrences of changes from an AA type to another AA type (e.g. Polar_to_non-polar)	No	No
AA_FWR2_Aromatic_to_Charged_count	FWR2	AA	AA_type_to_AA_type	Mutations from X to Y	Number of ocurrences of changes from an AA type to another AA type (e.g. Polar_to_non-polar)	No	No
AA_FWR2_Aromatic_to_NonPolar_count	FWR2	AA	AA_type_to_AA_type	Mutations from X to Y	Number of ocurrences of changes from an AA type to another AA type (e.g. Polar_to_non-polar)	No	No
AA_FWR2_Aromatic_to_Polar_count	FWR2	AA	AA_type_to_AA_type	Mutations from X to Y	Number of ocurrences of changes from an AA type to another AA type (e.g. Polar_to_non-polar)	No	No
AA_FWR2_Aromatic_to_Small_count	FWR2	AA	AA_type_to_AA_type	Mutations from X to Y	Number of ocurrences of changes from an AA type to another AA type (e.g. Polar_to_non-polar)	No	No
AA_FWR2_Aromatic_to_Tiny_count	FWR2	AA	AA_type_to_AA_type	Mutations from X to Y	Number of ocurrences of changes from an AA type to another AA type (e.g. Polar_to_non-polar)	No	No
AA_FWR2_Basic_to_Acidic_count	FWR2	AA	AA_type_to_AA_type	Mutations from X to Y	Number of ocurrences of changes from an AA type to another AA type (e.g. Polar_to_non-polar)	No	No
AA_FWR2_Basic_to_Aliphatic_count	FWR2	AA	AA_type_to_AA_type	Mutations from X to Y	Number of ocurrences of changes from an AA type to another AA type (e.g. Polar_to_non-polar)	No	No
AA_FWR2_Basic_to_Aromatic_count	FWR2	AA	AA_type_to_AA_type	Mutations from X to Y	Number of ocurrences of changes from an AA type to another AA type (e.g. Polar_to_non-polar)	No	No
AA_FWR2_Basic_to_Charged_count	FWR2	AA	AA_type_to_AA_type	Mutations from X to Y	Number of ocurrences of changes from an AA type to another AA type (e.g. Polar_to_non-polar)	No	No
AA_FWR2_Basic_to_NonPolar_count	FWR2	AA	AA_type_to_AA_type	Mutations from X to Y	Number of ocurrences of changes from an AA type to another AA type (e.g. Polar_to_non-polar)	No	No
AA_FWR2_Basic_to_Polar_count	FWR2	AA	AA_type_to_AA_type	Mutations from X to Y	Number of ocurrences of changes from an AA type to another AA type (e.g. Polar_to_non-polar)	No	No
AA_FWR2_Basic_to_Small_count	FWR2	AA	AA_type_to_AA_type	Mutations from X to Y	Number of ocurrences of changes from an AA type to another AA type (e.g. Polar_to_non-polar)	No	No
AA_FWR2_Basic_to_Tiny_count	FWR2	AA	AA_type_to_AA_type	Mutations from X to Y	Number of ocurrences of changes from an AA type to another AA type (e.g. Polar_to_non-polar)	No	No
AA_FWR2_Charged_to_Acidic_count	FWR2	AA	AA_type_to_AA_type	Mutations from X to Y	Number of ocurrences of changes from an AA type to another AA type (e.g. Polar_to_non-polar)	No	No
AA_FWR2_Charged_to_Aliphatic_count	FWR2	AA	AA_type_to_AA_type	Mutations from X to Y	Number of ocurrences of changes from an AA type to another AA type (e.g. Polar_to_non-polar)	No	No
AA_FWR2_Charged_to_Aromatic_count	FWR2	AA	AA_type_to_AA_type	Mutations from X to Y	Number of ocurrences of changes from an AA type to another AA type (e.g. Polar_to_non-polar)	No	No
AA_FWR2_Charged_to_Basic_count	FWR2	AA	AA_type_to_AA_type	Mutations from X to Y	Number of ocurrences of changes from an AA type to another AA type (e.g. Polar_to_non-polar)	No	No
AA_FWR2_Charged_to_NonPolar_count	FWR2	AA	AA_type_to_AA_type	Mutations from X to Y	Number of ocurrences of changes from an AA type to another AA type (e.g. Polar_to_non-polar)	No	No
AA_FWR2_Charged_to_Polar_count	FWR2	AA	AA_type_to_AA_type	Mutations from X to Y	Number of ocurrences of changes from an AA type to another AA type (e.g. Polar_to_non-polar)	No	No
AA_FWR2_Charged_to_Small_count	FWR2	AA	AA_type_to_AA_type	Mutations from X to Y	Number of ocurrences of changes from an AA type to another AA type (e.g. Polar_to_non-polar)	No	No
AA_FWR2_Charged_to_Tiny_count	FWR2	AA	AA_type_to_AA_type	Mutations from X to Y	Number of ocurrences of changes from an AA type to another AA type (e.g. Polar_to_non-polar)	No	No
AA_FWR2_NonPolar_to_Acidic_count	FWR2	AA	AA_type_to_AA_type	Mutations from X to Y	Number of ocurrences of changes from an AA type to another AA type (e.g. Polar_to_non-polar)	No	No
AA_FWR2_NonPolar_to_Aliphatic_count	FWR2	AA	AA_type_to_AA_type	Mutations from X to Y	Number of ocurrences of changes from an AA type to another AA type (e.g. Polar_to_non-polar)	No	No
AA_FWR2_NonPolar_to_Aromatic_count	FWR2	AA	AA_type_to_AA_type	Mutations from X to Y	Number of ocurrences of changes from an AA type to another AA type (e.g. Polar_to_non-polar)	No	No
AA_FWR2_NonPolar_to_Basic_count	FWR2	AA	AA_type_to_AA_type	Mutations from X to Y	Number of ocurrences of changes from an AA type to another AA type (e.g. Polar_to_non-polar)	No	No
AA_FWR2_NonPolar_to_Charged_count	FWR2	AA	AA_type_to_AA_type	Mutations from X to Y	Number of ocurrences of changes from an AA type to another AA type (e.g. Polar_to_non-polar)	No	No
AA_FWR2_NonPolar_to_Polar_count	FWR2	AA	AA_type_to_AA_type	Mutations from X to Y	Number of ocurrences of changes from an AA type to another AA type (e.g. Polar_to_non-polar)	No	No
AA_FWR2_NonPolar_to_Small_count	FWR2	AA	AA_type_to_AA_type	Mutations from X to Y	Number of ocurrences of changes from an AA type to another AA type (e.g. Polar_to_non-polar)	No	No
AA_FWR2_NonPolar_to_Tiny_count	FWR2	AA	AA_type_to_AA_type	Mutations from X to Y	Number of ocurrences of changes from an AA type to another AA type (e.g. Polar_to_non-polar)	No	No
AA_FWR2_Polar_to_Acidic_count	FWR2	AA	AA_type_to_AA_type	Mutations from X to Y	Number of ocurrences of changes from an AA type to another AA type (e.g. Polar_to_non-polar)	No	No
AA_FWR2_Polar_to_Aliphatic_count	FWR2	AA	AA_type_to_AA_type	Mutations from X to Y	Number of ocurrences of changes from an AA type to another AA type (e.g. Polar_to_non-polar)	No	No
AA_FWR2_Polar_to_Aromatic_count	FWR2	AA	AA_type_to_AA_type	Mutations from X to Y	Number of ocurrences of changes from an AA type to another AA type (e.g. Polar_to_non-polar)	No	No
AA_FWR2_Polar_to_Basic_count	FWR2	AA	AA_type_to_AA_type	Mutations from X to Y	Number of ocurrences of changes from an AA type to another AA type (e.g. Polar_to_non-polar)	No	No
AA_FWR2_Polar_to_Charged_count	FWR2	AA	AA_type_to_AA_type	Mutations from X to Y	Number of ocurrences of changes from an AA type to another AA type (e.g. Polar_to_non-polar)	No	No
AA_FWR2_Polar_to_NonPolar_count	FWR2	AA	AA_type_to_AA_type	Mutations from X to Y	Number of ocurrences of changes from an AA type to another AA type (e.g. Polar_to_non-polar)	No	No
AA_FWR2_Polar_to_Small_count	FWR2	AA	AA_type_to_AA_type	Mutations from X to Y	Number of ocurrences of changes from an AA type to another AA type (e.g. Polar_to_non-polar)	No	No
AA_FWR2_Polar_to_Tiny_count	FWR2	AA	AA_type_to_AA_type	Mutations from X to Y	Number of ocurrences of changes from an AA type to another AA type (e.g. Polar_to_non-polar)	No	No
AA_FWR2_Small_to_Acidic_count	FWR2	AA	AA_type_to_AA_type	Mutations from X to Y	Number of ocurrences of changes from an AA type to another AA type (e.g. Polar_to_non-polar)	No	No
AA_FWR2_Small_to_Aliphatic_count	FWR2	AA	AA_type_to_AA_type	Mutations from X to Y	Number of ocurrences of changes from an AA type to another AA type (e.g. Polar_to_non-polar)	No	No
AA_FWR2_Small_to_Aromatic_count	FWR2	AA	AA_type_to_AA_type	Mutations from X to Y	Number of ocurrences of changes from an AA type to another AA type (e.g. Polar_to_non-polar)	No	No
AA_FWR2_Small_to_Basic_count	FWR2	AA	AA_type_to_AA_type	Mutations from X to Y	Number of ocurrences of changes from an AA type to another AA type (e.g. Polar_to_non-polar)	No	No
AA_FWR2_Small_to_Charged_count	FWR2	AA	AA_type_to_AA_type	Mutations from X to Y	Number of ocurrences of changes from an AA type to another AA type (e.g. Polar_to_non-polar)	No	No
AA_FWR2_Small_to_NonPolar_count	FWR2	AA	AA_type_to_AA_type	Mutations from X to Y	Number of ocurrences of changes from an AA type to another AA type (e.g. Polar_to_non-polar)	No	No
AA_FWR2_Small_to_Polar_count	FWR2	AA	AA_type_to_AA_type	Mutations from X to Y	Number of ocurrences of changes from an AA type to another AA type (e.g. Polar_to_non-polar)	No	No
AA_FWR2_Small_to_Tiny_count	FWR2	AA	AA_type_to_AA_type	Mutations from X to Y	Number of ocurrences of changes from an AA type to another AA type (e.g. Polar_to_non-polar)	No	No
AA_FWR2_Tiny_to_Acidic_count	FWR2	AA	AA_type_to_AA_type	Mutations from X to Y	Number of ocurrences of changes from an AA type to another AA type (e.g. Polar_to_non-polar)	No	No
AA_FWR2_Tiny_to_Aliphatic_count	FWR2	AA	AA_type_to_AA_type	Mutations from X to Y	Number of ocurrences of changes from an AA type to another AA type (e.g. Polar_to_non-polar)	No	No
AA_FWR2_Tiny_to_Aromatic_count	FWR2	AA	AA_type_to_AA_type	Mutations from X to Y	Number of ocurrences of changes from an AA type to another AA type (e.g. Polar_to_non-polar)	No	No
AA_FWR2_Tiny_to_Basic_count	FWR2	AA	AA_type_to_AA_type	Mutations from X to Y	Number of ocurrences of changes from an AA type to another AA type (e.g. Polar_to_non-polar)	No	No
AA_FWR2_Tiny_to_Charged_count	FWR2	AA	AA_type_to_AA_type	Mutations from X to Y	Number of ocurrences of changes from an AA type to another AA type (e.g. Polar_to_non-polar)	No	No
AA_FWR2_Tiny_to_NonPolar_count	FWR2	AA	AA_type_to_AA_type	Mutations from X to Y	Number of ocurrences of changes from an AA type to another AA type (e.g. Polar_to_non-polar)	No	No
AA_FWR2_Tiny_to_Polar_count	FWR2	AA	AA_type_to_AA_type	Mutations from X to Y	Number of ocurrences of changes from an AA type to another AA type (e.g. Polar_to_non-polar)	No	No
AA_FWR2_Tiny_to_Small_count	FWR2	AA	AA_type_to_AA_type	Mutations from X to Y	Number of ocurrences of changes from an AA type to another AA type (e.g. Polar_to_non-polar)	No	No
AA_CDR2_A_to_C_count	CDR2	AA	AA_to_AA	Mutations from X to Y	Number of ocurrences of changes from an individual AA to another AA (e.g. Y_to_L, Y_to_P...)	No	No
AA_CDR2_A_to_D_count	CDR2	AA	AA_to_AA	Mutations from X to Y	Number of ocurrences of changes from an individual AA to another AA (e.g. Y_to_L, Y_to_P...)	No	No
AA_CDR2_A_to_E_count	CDR2	AA	AA_to_AA	Mutations from X to Y	Number of ocurrences of changes from an individual AA to another AA (e.g. Y_to_L, Y_to_P...)	No	No
AA_CDR2_A_to_F_count	CDR2	AA	AA_to_AA	Mutations from X to Y	Number of ocurrences of changes from an individual AA to another AA (e.g. Y_to_L, Y_to_P...)	No	No
AA_CDR2_A_to_G_count	CDR2	AA	AA_to_AA	Mutations from X to Y	Number of ocurrences of changes from an individual AA to another AA (e.g. Y_to_L, Y_to_P...)	No	No
AA_CDR2_A_to_H_count	CDR2	AA	AA_to_AA	Mutations from X to Y	Number of ocurrences of changes from an individual AA to another AA (e.g. Y_to_L, Y_to_P...)	No	No
AA_CDR2_A_to_I_count	CDR2	AA	AA_to_AA	Mutations from X to Y	Number of ocurrences of changes from an individual AA to another AA (e.g. Y_to_L, Y_to_P...)	No	No
AA_CDR2_A_to_K_count	CDR2	AA	AA_to_AA	Mutations from X to Y	Number of ocurrences of changes from an individual AA to another AA (e.g. Y_to_L, Y_to_P...)	No	No
AA_CDR2_A_to_L_count	CDR2	AA	AA_to_AA	Mutations from X to Y	Number of ocurrences of changes from an individual AA to another AA (e.g. Y_to_L, Y_to_P...)	No	No
AA_CDR2_A_to_M_count	CDR2	AA	AA_to_AA	Mutations from X to Y	Number of ocurrences of changes from an individual AA to another AA (e.g. Y_to_L, Y_to_P...)	No	No
AA_CDR2_A_to_N_count	CDR2	AA	AA_to_AA	Mutations from X to Y	Number of ocurrences of changes from an individual AA to another AA (e.g. Y_to_L, Y_to_P...)	No	No
AA_CDR2_A_to_P_count	CDR2	AA	AA_to_AA	Mutations from X to Y	Number of ocurrences of changes from an individual AA to another AA (e.g. Y_to_L, Y_to_P...)	No	No
AA_CDR2_A_to_Q_count	CDR2	AA	AA_to_AA	Mutations from X to Y	Number of ocurrences of changes from an individual AA to another AA (e.g. Y_to_L, Y_to_P...)	No	No
AA_CDR2_A_to_R_count	CDR2	AA	AA_to_AA	Mutations from X to Y	Number of ocurrences of changes from an individual AA to another AA (e.g. Y_to_L, Y_to_P...)	No	No
AA_CDR2_A_to_S_count	CDR2	AA	AA_to_AA	Mutations from X to Y	Number of ocurrences of changes from an individual AA to another AA (e.g. Y_to_L, Y_to_P...)	No	No
AA_CDR2_A_to_T_count	CDR2	AA	AA_to_AA	Mutations from X to Y	Number of ocurrences of changes from an individual AA to another AA (e.g. Y_to_L, Y_to_P...)	No	No
AA_CDR2_A_to_V_count	CDR2	AA	AA_to_AA	Mutations from X to Y	Number of ocurrences of changes from an individual AA to another AA (e.g. Y_to_L, Y_to_P...)	No	No
AA_CDR2_A_to_W_count	CDR2	AA	AA_to_AA	Mutations from X to Y	Number of ocurrences of changes from an individual AA to another AA (e.g. Y_to_L, Y_to_P...)	No	No
AA_CDR2_A_to_Y_count	CDR2	AA	AA_to_AA	Mutations from X to Y	Number of ocurrences of changes from an individual AA to another AA (e.g. Y_to_L, Y_to_P...)	No	No
AA_CDR2_C_to_A_count	CDR2	AA	AA_to_AA	Mutations from X to Y	Number of ocurrences of changes from an individual AA to another AA (e.g. Y_to_L, Y_to_P...)	No	No
AA_CDR2_C_to_D_count	CDR2	AA	AA_to_AA	Mutations from X to Y	Number of ocurrences of changes from an individual AA to another AA (e.g. Y_to_L, Y_to_P...)	No	No
AA_CDR2_C_to_E_count	CDR2	AA	AA_to_AA	Mutations from X to Y	Number of ocurrences of changes from an individual AA to another AA (e.g. Y_to_L, Y_to_P...)	No	No
AA_CDR2_C_to_F_count	CDR2	AA	AA_to_AA	Mutations from X to Y	Number of ocurrences of changes from an individual AA to another AA (e.g. Y_to_L, Y_to_P...)	No	No
AA_CDR2_C_to_G_count	CDR2	AA	AA_to_AA	Mutations from X to Y	Number of ocurrences of changes from an individual AA to another AA (e.g. Y_to_L, Y_to_P...)	No	No
AA_CDR2_C_to_H_count	CDR2	AA	AA_to_AA	Mutations from X to Y	Number of ocurrences of changes from an individual AA to another AA (e.g. Y_to_L, Y_to_P...)	No	No
AA_CDR2_C_to_I_count	CDR2	AA	AA_to_AA	Mutations from X to Y	Number of ocurrences of changes from an individual AA to another AA (e.g. Y_to_L, Y_to_P...)	No	No
AA_CDR2_C_to_K_count	CDR2	AA	AA_to_AA	Mutations from X to Y	Number of ocurrences of changes from an individual AA to another AA (e.g. Y_to_L, Y_to_P...)	No	No
AA_CDR2_C_to_L_count	CDR2	AA	AA_to_AA	Mutations from X to Y	Number of ocurrences of changes from an individual AA to another AA (e.g. Y_to_L, Y_to_P...)	No	No
AA_CDR2_C_to_M_count	CDR2	AA	AA_to_AA	Mutations from X to Y	Number of ocurrences of changes from an individual AA to another AA (e.g. Y_to_L, Y_to_P...)	No	No
AA_CDR2_C_to_N_count	CDR2	AA	AA_to_AA	Mutations from X to Y	Number of ocurrences of changes from an individual AA to another AA (e.g. Y_to_L, Y_to_P...)	No	No
AA_CDR2_C_to_P_count	CDR2	AA	AA_to_AA	Mutations from X to Y	Number of ocurrences of changes from an individual AA to another AA (e.g. Y_to_L, Y_to_P...)	No	No
AA_CDR2_C_to_Q_count	CDR2	AA	AA_to_AA	Mutations from X to Y	Number of ocurrences of changes from an individual AA to another AA (e.g. Y_to_L, Y_to_P...)	No	No
AA_CDR2_C_to_R_count	CDR2	AA	AA_to_AA	Mutations from X to Y	Number of ocurrences of changes from an individual AA to another AA (e.g. Y_to_L, Y_to_P...)	No	No
AA_CDR2_C_to_S_count	CDR2	AA	AA_to_AA	Mutations from X to Y	Number of ocurrences of changes from an individual AA to another AA (e.g. Y_to_L, Y_to_P...)	No	No
AA_CDR2_C_to_T_count	CDR2	AA	AA_to_AA	Mutations from X to Y	Number of ocurrences of changes from an individual AA to another AA (e.g. Y_to_L, Y_to_P...)	No	No
AA_CDR2_C_to_V_count	CDR2	AA	AA_to_AA	Mutations from X to Y	Number of ocurrences of changes from an individual AA to another AA (e.g. Y_to_L, Y_to_P...)	No	No
AA_CDR2_C_to_W_count	CDR2	AA	AA_to_AA	Mutations from X to Y	Number of ocurrences of changes from an individual AA to another AA (e.g. Y_to_L, Y_to_P...)	No	No
AA_CDR2_C_to_Y_count	CDR2	AA	AA_to_AA	Mutations from X to Y	Number of ocurrences of changes from an individual AA to another AA (e.g. Y_to_L, Y_to_P...)	No	No
AA_CDR2_D_to_A_count	CDR2	AA	AA_to_AA	Mutations from X to Y	Number of ocurrences of changes from an individual AA to another AA (e.g. Y_to_L, Y_to_P...)	No	No
AA_CDR2_D_to_C_count	CDR2	AA	AA_to_AA	Mutations from X to Y	Number of ocurrences of changes from an individual AA to another AA (e.g. Y_to_L, Y_to_P...)	No	No
AA_CDR2_D_to_E_count	CDR2	AA	AA_to_AA	Mutations from X to Y	Number of ocurrences of changes from an individual AA to another AA (e.g. Y_to_L, Y_to_P...)	No	No
AA_CDR2_D_to_F_count	CDR2	AA	AA_to_AA	Mutations from X to Y	Number of ocurrences of changes from an individual AA to another AA (e.g. Y_to_L, Y_to_P...)	No	No
AA_CDR2_D_to_G_count	CDR2	AA	AA_to_AA	Mutations from X to Y	Number of ocurrences of changes from an individual AA to another AA (e.g. Y_to_L, Y_to_P...)	No	No
AA_CDR2_D_to_H_count	CDR2	AA	AA_to_AA	Mutations from X to Y	Number of ocurrences of changes from an individual AA to another AA (e.g. Y_to_L, Y_to_P...)	No	No
AA_CDR2_D_to_I_count	CDR2	AA	AA_to_AA	Mutations from X to Y	Number of ocurrences of changes from an individual AA to another AA (e.g. Y_to_L, Y_to_P...)	No	No
AA_CDR2_D_to_K_count	CDR2	AA	AA_to_AA	Mutations from X to Y	Number of ocurrences of changes from an individual AA to another AA (e.g. Y_to_L, Y_to_P...)	No	No
AA_CDR2_D_to_L_count	CDR2	AA	AA_to_AA	Mutations from X to Y	Number of ocurrences of changes from an individual AA to another AA (e.g. Y_to_L, Y_to_P...)	No	No
AA_CDR2_D_to_M_count	CDR2	AA	AA_to_AA	Mutations from X to Y	Number of ocurrences of changes from an individual AA to another AA (e.g. Y_to_L, Y_to_P...)	No	No
AA_CDR2_D_to_N_count	CDR2	AA	AA_to_AA	Mutations from X to Y	Number of ocurrences of changes from an individual AA to another AA (e.g. Y_to_L, Y_to_P...)	No	No
AA_CDR2_D_to_P_count	CDR2	AA	AA_to_AA	Mutations from X to Y	Number of ocurrences of changes from an individual AA to another AA (e.g. Y_to_L, Y_to_P...)	No	No
AA_CDR2_D_to_Q_count	CDR2	AA	AA_to_AA	Mutations from X to Y	Number of ocurrences of changes from an individual AA to another AA (e.g. Y_to_L, Y_to_P...)	No	No
AA_CDR2_D_to_R_count	CDR2	AA	AA_to_AA	Mutations from X to Y	Number of ocurrences of changes from an individual AA to another AA (e.g. Y_to_L, Y_to_P...)	No	No
AA_CDR2_D_to_S_count	CDR2	AA	AA_to_AA	Mutations from X to Y	Number of ocurrences of changes from an individual AA to another AA (e.g. Y_to_L, Y_to_P...)	No	No
AA_CDR2_D_to_T_count	CDR2	AA	AA_to_AA	Mutations from X to Y	Number of ocurrences of changes from an individual AA to another AA (e.g. Y_to_L, Y_to_P...)	No	No
AA_CDR2_D_to_V_count	CDR2	AA	AA_to_AA	Mutations from X to Y	Number of ocurrences of changes from an individual AA to another AA (e.g. Y_to_L, Y_to_P...)	No	No
AA_CDR2_D_to_W_count	CDR2	AA	AA_to_AA	Mutations from X to Y	Number of ocurrences of changes from an individual AA to another AA (e.g. Y_to_L, Y_to_P...)	No	No
AA_CDR2_D_to_Y_count	CDR2	AA	AA_to_AA	Mutations from X to Y	Number of ocurrences of changes from an individual AA to another AA (e.g. Y_to_L, Y_to_P...)	No	No
AA_CDR2_E_to_A_count	CDR2	AA	AA_to_AA	Mutations from X to Y	Number of ocurrences of changes from an individual AA to another AA (e.g. Y_to_L, Y_to_P...)	No	No
AA_CDR2_E_to_C_count	CDR2	AA	AA_to_AA	Mutations from X to Y	Number of ocurrences of changes from an individual AA to another AA (e.g. Y_to_L, Y_to_P...)	No	No
AA_CDR2_E_to_D_count	CDR2	AA	AA_to_AA	Mutations from X to Y	Number of ocurrences of changes from an individual AA to another AA (e.g. Y_to_L, Y_to_P...)	No	No
AA_CDR2_E_to_F_count	CDR2	AA	AA_to_AA	Mutations from X to Y	Number of ocurrences of changes from an individual AA to another AA (e.g. Y_to_L, Y_to_P...)	No	No
AA_CDR2_E_to_G_count	CDR2	AA	AA_to_AA	Mutations from X to Y	Number of ocurrences of changes from an individual AA to another AA (e.g. Y_to_L, Y_to_P...)	No	No
AA_CDR2_E_to_H_count	CDR2	AA	AA_to_AA	Mutations from X to Y	Number of ocurrences of changes from an individual AA to another AA (e.g. Y_to_L, Y_to_P...)	No	No
AA_CDR2_E_to_I_count	CDR2	AA	AA_to_AA	Mutations from X to Y	Number of ocurrences of changes from an individual AA to another AA (e.g. Y_to_L, Y_to_P...)	No	No
AA_CDR2_E_to_K_count	CDR2	AA	AA_to_AA	Mutations from X to Y	Number of ocurrences of changes from an individual AA to another AA (e.g. Y_to_L, Y_to_P...)	No	No
AA_CDR2_E_to_L_count	CDR2	AA	AA_to_AA	Mutations from X to Y	Number of ocurrences of changes from an individual AA to another AA (e.g. Y_to_L, Y_to_P...)	No	No
AA_CDR2_E_to_M_count	CDR2	AA	AA_to_AA	Mutations from X to Y	Number of ocurrences of changes from an individual AA to another AA (e.g. Y_to_L, Y_to_P...)	No	No
AA_CDR2_E_to_N_count	CDR2	AA	AA_to_AA	Mutations from X to Y	Number of ocurrences of changes from an individual AA to another AA (e.g. Y_to_L, Y_to_P...)	No	No
AA_CDR2_E_to_P_count	CDR2	AA	AA_to_AA	Mutations from X to Y	Number of ocurrences of changes from an individual AA to another AA (e.g. Y_to_L, Y_to_P...)	No	No
AA_CDR2_E_to_Q_count	CDR2	AA	AA_to_AA	Mutations from X to Y	Number of ocurrences of changes from an individual AA to another AA (e.g. Y_to_L, Y_to_P...)	No	No
AA_CDR2_E_to_R_count	CDR2	AA	AA_to_AA	Mutations from X to Y	Number of ocurrences of changes from an individual AA to another AA (e.g. Y_to_L, Y_to_P...)	No	No
AA_CDR2_E_to_S_count	CDR2	AA	AA_to_AA	Mutations from X to Y	Number of ocurrences of changes from an individual AA to another AA (e.g. Y_to_L, Y_to_P...)	No	No
AA_CDR2_E_to_T_count	CDR2	AA	AA_to_AA	Mutations from X to Y	Number of ocurrences of changes from an individual AA to another AA (e.g. Y_to_L, Y_to_P...)	No	No
AA_CDR2_E_to_V_count	CDR2	AA	AA_to_AA	Mutations from X to Y	Number of ocurrences of changes from an individual AA to another AA (e.g. Y_to_L, Y_to_P...)	No	No
AA_CDR2_E_to_W_count	CDR2	AA	AA_to_AA	Mutations from X to Y	Number of ocurrences of changes from an individual AA to another AA (e.g. Y_to_L, Y_to_P...)	No	No
AA_CDR2_E_to_Y_count	CDR2	AA	AA_to_AA	Mutations from X to Y	Number of ocurrences of changes from an individual AA to another AA (e.g. Y_to_L, Y_to_P...)	No	No
AA_CDR2_F_to_A_count	CDR2	AA	AA_to_AA	Mutations from X to Y	Number of ocurrences of changes from an individual AA to another AA (e.g. Y_to_L, Y_to_P...)	No	No
AA_CDR2_F_to_C_count	CDR2	AA	AA_to_AA	Mutations from X to Y	Number of ocurrences of changes from an individual AA to another AA (e.g. Y_to_L, Y_to_P...)	No	No
AA_CDR2_F_to_D_count	CDR2	AA	AA_to_AA	Mutations from X to Y	Number of ocurrences of changes from an individual AA to another AA (e.g. Y_to_L, Y_to_P...)	No	No
AA_CDR2_F_to_E_count	CDR2	AA	AA_to_AA	Mutations from X to Y	Number of ocurrences of changes from an individual AA to another AA (e.g. Y_to_L, Y_to_P...)	No	No
AA_CDR2_F_to_G_count	CDR2	AA	AA_to_AA	Mutations from X to Y	Number of ocurrences of changes from an individual AA to another AA (e.g. Y_to_L, Y_to_P...)	No	No
AA_CDR2_F_to_H_count	CDR2	AA	AA_to_AA	Mutations from X to Y	Number of ocurrences of changes from an individual AA to another AA (e.g. Y_to_L, Y_to_P...)	No	No
AA_CDR2_F_to_I_count	CDR2	AA	AA_to_AA	Mutations from X to Y	Number of ocurrences of changes from an individual AA to another AA (e.g. Y_to_L, Y_to_P...)	No	No
AA_CDR2_F_to_K_count	CDR2	AA	AA_to_AA	Mutations from X to Y	Number of ocurrences of changes from an individual AA to another AA (e.g. Y_to_L, Y_to_P...)	No	No
AA_CDR2_F_to_L_count	CDR2	AA	AA_to_AA	Mutations from X to Y	Number of ocurrences of changes from an individual AA to another AA (e.g. Y_to_L, Y_to_P...)	No	No
AA_CDR2_F_to_M_count	CDR2	AA	AA_to_AA	Mutations from X to Y	Number of ocurrences of changes from an individual AA to another AA (e.g. Y_to_L, Y_to_P...)	No	No
AA_CDR2_F_to_N_count	CDR2	AA	AA_to_AA	Mutations from X to Y	Number of ocurrences of changes from an individual AA to another AA (e.g. Y_to_L, Y_to_P...)	No	No
AA_CDR2_F_to_P_count	CDR2	AA	AA_to_AA	Mutations from X to Y	Number of ocurrences of changes from an individual AA to another AA (e.g. Y_to_L, Y_to_P...)	No	No
AA_CDR2_F_to_Q_count	CDR2	AA	AA_to_AA	Mutations from X to Y	Number of ocurrences of changes from an individual AA to another AA (e.g. Y_to_L, Y_to_P...)	No	No
AA_CDR2_F_to_R_count	CDR2	AA	AA_to_AA	Mutations from X to Y	Number of ocurrences of changes from an individual AA to another AA (e.g. Y_to_L, Y_to_P...)	No	No
AA_CDR2_F_to_S_count	CDR2	AA	AA_to_AA	Mutations from X to Y	Number of ocurrences of changes from an individual AA to another AA (e.g. Y_to_L, Y_to_P...)	No	No
AA_CDR2_F_to_T_count	CDR2	AA	AA_to_AA	Mutations from X to Y	Number of ocurrences of changes from an individual AA to another AA (e.g. Y_to_L, Y_to_P...)	No	No
AA_CDR2_F_to_V_count	CDR2	AA	AA_to_AA	Mutations from X to Y	Number of ocurrences of changes from an individual AA to another AA (e.g. Y_to_L, Y_to_P...)	No	No
AA_CDR2_F_to_W_count	CDR2	AA	AA_to_AA	Mutations from X to Y	Number of ocurrences of changes from an individual AA to another AA (e.g. Y_to_L, Y_to_P...)	No	No
AA_CDR2_F_to_Y_count	CDR2	AA	AA_to_AA	Mutations from X to Y	Number of ocurrences of changes from an individual AA to another AA (e.g. Y_to_L, Y_to_P...)	No	No
AA_CDR2_G_to_A_count	CDR2	AA	AA_to_AA	Mutations from X to Y	Number of ocurrences of changes from an individual AA to another AA (e.g. Y_to_L, Y_to_P...)	No	No
AA_CDR2_G_to_C_count	CDR2	AA	AA_to_AA	Mutations from X to Y	Number of ocurrences of changes from an individual AA to another AA (e.g. Y_to_L, Y_to_P...)	No	No
AA_CDR2_G_to_D_count	CDR2	AA	AA_to_AA	Mutations from X to Y	Number of ocurrences of changes from an individual AA to another AA (e.g. Y_to_L, Y_to_P...)	No	No
AA_CDR2_G_to_E_count	CDR2	AA	AA_to_AA	Mutations from X to Y	Number of ocurrences of changes from an individual AA to another AA (e.g. Y_to_L, Y_to_P...)	No	No
AA_CDR2_G_to_F_count	CDR2	AA	AA_to_AA	Mutations from X to Y	Number of ocurrences of changes from an individual AA to another AA (e.g. Y_to_L, Y_to_P...)	No	No
AA_CDR2_G_to_H_count	CDR2	AA	AA_to_AA	Mutations from X to Y	Number of ocurrences of changes from an individual AA to another AA (e.g. Y_to_L, Y_to_P...)	No	No
AA_CDR2_G_to_I_count	CDR2	AA	AA_to_AA	Mutations from X to Y	Number of ocurrences of changes from an individual AA to another AA (e.g. Y_to_L, Y_to_P...)	No	No
AA_CDR2_G_to_K_count	CDR2	AA	AA_to_AA	Mutations from X to Y	Number of ocurrences of changes from an individual AA to another AA (e.g. Y_to_L, Y_to_P...)	No	No
AA_CDR2_G_to_L_count	CDR2	AA	AA_to_AA	Mutations from X to Y	Number of ocurrences of changes from an individual AA to another AA (e.g. Y_to_L, Y_to_P...)	No	No
AA_CDR2_G_to_M_count	CDR2	AA	AA_to_AA	Mutations from X to Y	Number of ocurrences of changes from an individual AA to another AA (e.g. Y_to_L, Y_to_P...)	No	No
AA_CDR2_G_to_N_count	CDR2	AA	AA_to_AA	Mutations from X to Y	Number of ocurrences of changes from an individual AA to another AA (e.g. Y_to_L, Y_to_P...)	No	No
AA_CDR2_G_to_P_count	CDR2	AA	AA_to_AA	Mutations from X to Y	Number of ocurrences of changes from an individual AA to another AA (e.g. Y_to_L, Y_to_P...)	No	No
AA_CDR2_G_to_Q_count	CDR2	AA	AA_to_AA	Mutations from X to Y	Number of ocurrences of changes from an individual AA to another AA (e.g. Y_to_L, Y_to_P...)	No	No
AA_CDR2_G_to_R_count	CDR2	AA	AA_to_AA	Mutations from X to Y	Number of ocurrences of changes from an individual AA to another AA (e.g. Y_to_L, Y_to_P...)	No	No
AA_CDR2_G_to_S_count	CDR2	AA	AA_to_AA	Mutations from X to Y	Number of ocurrences of changes from an individual AA to another AA (e.g. Y_to_L, Y_to_P...)	No	No
AA_CDR2_G_to_T_count	CDR2	AA	AA_to_AA	Mutations from X to Y	Number of ocurrences of changes from an individual AA to another AA (e.g. Y_to_L, Y_to_P...)	No	No
AA_CDR2_G_to_V_count	CDR2	AA	AA_to_AA	Mutations from X to Y	Number of ocurrences of changes from an individual AA to another AA (e.g. Y_to_L, Y_to_P...)	No	No
AA_CDR2_G_to_W_count	CDR2	AA	AA_to_AA	Mutations from X to Y	Number of ocurrences of changes from an individual AA to another AA (e.g. Y_to_L, Y_to_P...)	No	No
AA_CDR2_G_to_Y_count	CDR2	AA	AA_to_AA	Mutations from X to Y	Number of ocurrences of changes from an individual AA to another AA (e.g. Y_to_L, Y_to_P...)	No	No
AA_CDR2_H_to_A_count	CDR2	AA	AA_to_AA	Mutations from X to Y	Number of ocurrences of changes from an individual AA to another AA (e.g. Y_to_L, Y_to_P...)	No	No
AA_CDR2_H_to_C_count	CDR2	AA	AA_to_AA	Mutations from X to Y	Number of ocurrences of changes from an individual AA to another AA (e.g. Y_to_L, Y_to_P...)	No	No
AA_CDR2_H_to_D_count	CDR2	AA	AA_to_AA	Mutations from X to Y	Number of ocurrences of changes from an individual AA to another AA (e.g. Y_to_L, Y_to_P...)	No	No
AA_CDR2_H_to_E_count	CDR2	AA	AA_to_AA	Mutations from X to Y	Number of ocurrences of changes from an individual AA to another AA (e.g. Y_to_L, Y_to_P...)	No	No
AA_CDR2_H_to_F_count	CDR2	AA	AA_to_AA	Mutations from X to Y	Number of ocurrences of changes from an individual AA to another AA (e.g. Y_to_L, Y_to_P...)	No	No
AA_CDR2_H_to_G_count	CDR2	AA	AA_to_AA	Mutations from X to Y	Number of ocurrences of changes from an individual AA to another AA (e.g. Y_to_L, Y_to_P...)	No	No
AA_CDR2_H_to_I_count	CDR2	AA	AA_to_AA	Mutations from X to Y	Number of ocurrences of changes from an individual AA to another AA (e.g. Y_to_L, Y_to_P...)	No	No
AA_CDR2_H_to_K_count	CDR2	AA	AA_to_AA	Mutations from X to Y	Number of ocurrences of changes from an individual AA to another AA (e.g. Y_to_L, Y_to_P...)	No	No
AA_CDR2_H_to_L_count	CDR2	AA	AA_to_AA	Mutations from X to Y	Number of ocurrences of changes from an individual AA to another AA (e.g. Y_to_L, Y_to_P...)	No	No
AA_CDR2_H_to_M_count	CDR2	AA	AA_to_AA	Mutations from X to Y	Number of ocurrences of changes from an individual AA to another AA (e.g. Y_to_L, Y_to_P...)	No	No
AA_CDR2_H_to_N_count	CDR2	AA	AA_to_AA	Mutations from X to Y	Number of ocurrences of changes from an individual AA to another AA (e.g. Y_to_L, Y_to_P...)	No	No
AA_CDR2_H_to_P_count	CDR2	AA	AA_to_AA	Mutations from X to Y	Number of ocurrences of changes from an individual AA to another AA (e.g. Y_to_L, Y_to_P...)	No	No
AA_CDR2_H_to_Q_count	CDR2	AA	AA_to_AA	Mutations from X to Y	Number of ocurrences of changes from an individual AA to another AA (e.g. Y_to_L, Y_to_P...)	No	No
AA_CDR2_H_to_R_count	CDR2	AA	AA_to_AA	Mutations from X to Y	Number of ocurrences of changes from an individual AA to another AA (e.g. Y_to_L, Y_to_P...)	No	No
AA_CDR2_H_to_S_count	CDR2	AA	AA_to_AA	Mutations from X to Y	Number of ocurrences of changes from an individual AA to another AA (e.g. Y_to_L, Y_to_P...)	No	No
AA_CDR2_H_to_T_count	CDR2	AA	AA_to_AA	Mutations from X to Y	Number of ocurrences of changes from an individual AA to another AA (e.g. Y_to_L, Y_to_P...)	No	No
AA_CDR2_H_to_V_count	CDR2	AA	AA_to_AA	Mutations from X to Y	Number of ocurrences of changes from an individual AA to another AA (e.g. Y_to_L, Y_to_P...)	No	No
AA_CDR2_H_to_W_count	CDR2	AA	AA_to_AA	Mutations from X to Y	Number of ocurrences of changes from an individual AA to another AA (e.g. Y_to_L, Y_to_P...)	No	No
AA_CDR2_H_to_Y_count	CDR2	AA	AA_to_AA	Mutations from X to Y	Number of ocurrences of changes from an individual AA to another AA (e.g. Y_to_L, Y_to_P...)	No	No
AA_CDR2_I_to_A_count	CDR2	AA	AA_to_AA	Mutations from X to Y	Number of ocurrences of changes from an individual AA to another AA (e.g. Y_to_L, Y_to_P...)	No	No
AA_CDR2_I_to_C_count	CDR2	AA	AA_to_AA	Mutations from X to Y	Number of ocurrences of changes from an individual AA to another AA (e.g. Y_to_L, Y_to_P...)	No	No
AA_CDR2_I_to_D_count	CDR2	AA	AA_to_AA	Mutations from X to Y	Number of ocurrences of changes from an individual AA to another AA (e.g. Y_to_L, Y_to_P...)	No	No
AA_CDR2_I_to_E_count	CDR2	AA	AA_to_AA	Mutations from X to Y	Number of ocurrences of changes from an individual AA to another AA (e.g. Y_to_L, Y_to_P...)	No	No
AA_CDR2_I_to_F_count	CDR2	AA	AA_to_AA	Mutations from X to Y	Number of ocurrences of changes from an individual AA to another AA (e.g. Y_to_L, Y_to_P...)	No	No
AA_CDR2_I_to_G_count	CDR2	AA	AA_to_AA	Mutations from X to Y	Number of ocurrences of changes from an individual AA to another AA (e.g. Y_to_L, Y_to_P...)	No	No
AA_CDR2_I_to_H_count	CDR2	AA	AA_to_AA	Mutations from X to Y	Number of ocurrences of changes from an individual AA to another AA (e.g. Y_to_L, Y_to_P...)	No	No
AA_CDR2_I_to_K_count	CDR2	AA	AA_to_AA	Mutations from X to Y	Number of ocurrences of changes from an individual AA to another AA (e.g. Y_to_L, Y_to_P...)	No	No
AA_CDR2_I_to_L_count	CDR2	AA	AA_to_AA	Mutations from X to Y	Number of ocurrences of changes from an individual AA to another AA (e.g. Y_to_L, Y_to_P...)	No	No
AA_CDR2_I_to_M_count	CDR2	AA	AA_to_AA	Mutations from X to Y	Number of ocurrences of changes from an individual AA to another AA (e.g. Y_to_L, Y_to_P...)	No	No
AA_CDR2_I_to_N_count	CDR2	AA	AA_to_AA	Mutations from X to Y	Number of ocurrences of changes from an individual AA to another AA (e.g. Y_to_L, Y_to_P...)	No	No
AA_CDR2_I_to_P_count	CDR2	AA	AA_to_AA	Mutations from X to Y	Number of ocurrences of changes from an individual AA to another AA (e.g. Y_to_L, Y_to_P...)	No	No
AA_CDR2_I_to_Q_count	CDR2	AA	AA_to_AA	Mutations from X to Y	Number of ocurrences of changes from an individual AA to another AA (e.g. Y_to_L, Y_to_P...)	No	No
AA_CDR2_I_to_R_count	CDR2	AA	AA_to_AA	Mutations from X to Y	Number of ocurrences of changes from an individual AA to another AA (e.g. Y_to_L, Y_to_P...)	No	No
AA_CDR2_I_to_S_count	CDR2	AA	AA_to_AA	Mutations from X to Y	Number of ocurrences of changes from an individual AA to another AA (e.g. Y_to_L, Y_to_P...)	No	No
AA_CDR2_I_to_T_count	CDR2	AA	AA_to_AA	Mutations from X to Y	Number of ocurrences of changes from an individual AA to another AA (e.g. Y_to_L, Y_to_P...)	No	No
AA_CDR2_I_to_V_count	CDR2	AA	AA_to_AA	Mutations from X to Y	Number of ocurrences of changes from an individual AA to another AA (e.g. Y_to_L, Y_to_P...)	No	No
AA_CDR2_I_to_W_count	CDR2	AA	AA_to_AA	Mutations from X to Y	Number of ocurrences of changes from an individual AA to another AA (e.g. Y_to_L, Y_to_P...)	No	No
AA_CDR2_I_to_Y_count	CDR2	AA	AA_to_AA	Mutations from X to Y	Number of ocurrences of changes from an individual AA to another AA (e.g. Y_to_L, Y_to_P...)	No	No
AA_CDR2_K_to_A_count	CDR2	AA	AA_to_AA	Mutations from X to Y	Number of ocurrences of changes from an individual AA to another AA (e.g. Y_to_L, Y_to_P...)	No	No
AA_CDR2_K_to_C_count	CDR2	AA	AA_to_AA	Mutations from X to Y	Number of ocurrences of changes from an individual AA to another AA (e.g. Y_to_L, Y_to_P...)	No	No
AA_CDR2_K_to_D_count	CDR2	AA	AA_to_AA	Mutations from X to Y	Number of ocurrences of changes from an individual AA to another AA (e.g. Y_to_L, Y_to_P...)	No	No
AA_CDR2_K_to_E_count	CDR2	AA	AA_to_AA	Mutations from X to Y	Number of ocurrences of changes from an individual AA to another AA (e.g. Y_to_L, Y_to_P...)	No	No
AA_CDR2_K_to_F_count	CDR2	AA	AA_to_AA	Mutations from X to Y	Number of ocurrences of changes from an individual AA to another AA (e.g. Y_to_L, Y_to_P...)	No	No
AA_CDR2_K_to_G_count	CDR2	AA	AA_to_AA	Mutations from X to Y	Number of ocurrences of changes from an individual AA to another AA (e.g. Y_to_L, Y_to_P...)	No	No
AA_CDR2_K_to_H_count	CDR2	AA	AA_to_AA	Mutations from X to Y	Number of ocurrences of changes from an individual AA to another AA (e.g. Y_to_L, Y_to_P...)	No	No
AA_CDR2_K_to_I_count	CDR2	AA	AA_to_AA	Mutations from X to Y	Number of ocurrences of changes from an individual AA to another AA (e.g. Y_to_L, Y_to_P...)	No	No
AA_CDR2_K_to_L_count	CDR2	AA	AA_to_AA	Mutations from X to Y	Number of ocurrences of changes from an individual AA to another AA (e.g. Y_to_L, Y_to_P...)	No	No
AA_CDR2_K_to_M_count	CDR2	AA	AA_to_AA	Mutations from X to Y	Number of ocurrences of changes from an individual AA to another AA (e.g. Y_to_L, Y_to_P...)	No	No
AA_CDR2_K_to_N_count	CDR2	AA	AA_to_AA	Mutations from X to Y	Number of ocurrences of changes from an individual AA to another AA (e.g. Y_to_L, Y_to_P...)	No	No
AA_CDR2_K_to_P_count	CDR2	AA	AA_to_AA	Mutations from X to Y	Number of ocurrences of changes from an individual AA to another AA (e.g. Y_to_L, Y_to_P...)	No	No
AA_CDR2_K_to_Q_count	CDR2	AA	AA_to_AA	Mutations from X to Y	Number of ocurrences of changes from an individual AA to another AA (e.g. Y_to_L, Y_to_P...)	No	No
AA_CDR2_K_to_R_count	CDR2	AA	AA_to_AA	Mutations from X to Y	Number of ocurrences of changes from an individual AA to another AA (e.g. Y_to_L, Y_to_P...)	No	No
AA_CDR2_K_to_S_count	CDR2	AA	AA_to_AA	Mutations from X to Y	Number of ocurrences of changes from an individual AA to another AA (e.g. Y_to_L, Y_to_P...)	No	No
AA_CDR2_K_to_T_count	CDR2	AA	AA_to_AA	Mutations from X to Y	Number of ocurrences of changes from an individual AA to another AA (e.g. Y_to_L, Y_to_P...)	No	No
AA_CDR2_K_to_V_count	CDR2	AA	AA_to_AA	Mutations from X to Y	Number of ocurrences of changes from an individual AA to another AA (e.g. Y_to_L, Y_to_P...)	No	No
AA_CDR2_K_to_W_count	CDR2	AA	AA_to_AA	Mutations from X to Y	Number of ocurrences of changes from an individual AA to another AA (e.g. Y_to_L, Y_to_P...)	No	No
AA_CDR2_K_to_Y_count	CDR2	AA	AA_to_AA	Mutations from X to Y	Number of ocurrences of changes from an individual AA to another AA (e.g. Y_to_L, Y_to_P...)	No	No
AA_CDR2_L_to_A_count	CDR2	AA	AA_to_AA	Mutations from X to Y	Number of ocurrences of changes from an individual AA to another AA (e.g. Y_to_L, Y_to_P...)	No	No
AA_CDR2_L_to_C_count	CDR2	AA	AA_to_AA	Mutations from X to Y	Number of ocurrences of changes from an individual AA to another AA (e.g. Y_to_L, Y_to_P...)	No	No
AA_CDR2_L_to_D_count	CDR2	AA	AA_to_AA	Mutations from X to Y	Number of ocurrences of changes from an individual AA to another AA (e.g. Y_to_L, Y_to_P...)	No	No
AA_CDR2_L_to_E_count	CDR2	AA	AA_to_AA	Mutations from X to Y	Number of ocurrences of changes from an individual AA to another AA (e.g. Y_to_L, Y_to_P...)	No	No
AA_CDR2_L_to_F_count	CDR2	AA	AA_to_AA	Mutations from X to Y	Number of ocurrences of changes from an individual AA to another AA (e.g. Y_to_L, Y_to_P...)	No	No
AA_CDR2_L_to_G_count	CDR2	AA	AA_to_AA	Mutations from X to Y	Number of ocurrences of changes from an individual AA to another AA (e.g. Y_to_L, Y_to_P...)	No	No
AA_CDR2_L_to_H_count	CDR2	AA	AA_to_AA	Mutations from X to Y	Number of ocurrences of changes from an individual AA to another AA (e.g. Y_to_L, Y_to_P...)	No	No
AA_CDR2_L_to_I_count	CDR2	AA	AA_to_AA	Mutations from X to Y	Number of ocurrences of changes from an individual AA to another AA (e.g. Y_to_L, Y_to_P...)	No	No
AA_CDR2_L_to_K_count	CDR2	AA	AA_to_AA	Mutations from X to Y	Number of ocurrences of changes from an individual AA to another AA (e.g. Y_to_L, Y_to_P...)	No	No
AA_CDR2_L_to_M_count	CDR2	AA	AA_to_AA	Mutations from X to Y	Number of ocurrences of changes from an individual AA to another AA (e.g. Y_to_L, Y_to_P...)	No	No
AA_CDR2_L_to_N_count	CDR2	AA	AA_to_AA	Mutations from X to Y	Number of ocurrences of changes from an individual AA to another AA (e.g. Y_to_L, Y_to_P...)	No	No
AA_CDR2_L_to_P_count	CDR2	AA	AA_to_AA	Mutations from X to Y	Number of ocurrences of changes from an individual AA to another AA (e.g. Y_to_L, Y_to_P...)	No	No
AA_CDR2_L_to_Q_count	CDR2	AA	AA_to_AA	Mutations from X to Y	Number of ocurrences of changes from an individual AA to another AA (e.g. Y_to_L, Y_to_P...)	No	No
AA_CDR2_L_to_R_count	CDR2	AA	AA_to_AA	Mutations from X to Y	Number of ocurrences of changes from an individual AA to another AA (e.g. Y_to_L, Y_to_P...)	No	No
AA_CDR2_L_to_S_count	CDR2	AA	AA_to_AA	Mutations from X to Y	Number of ocurrences of changes from an individual AA to another AA (e.g. Y_to_L, Y_to_P...)	No	No
AA_CDR2_L_to_T_count	CDR2	AA	AA_to_AA	Mutations from X to Y	Number of ocurrences of changes from an individual AA to another AA (e.g. Y_to_L, Y_to_P...)	No	No
AA_CDR2_L_to_V_count	CDR2	AA	AA_to_AA	Mutations from X to Y	Number of ocurrences of changes from an individual AA to another AA (e.g. Y_to_L, Y_to_P...)	No	No
AA_CDR2_L_to_W_count	CDR2	AA	AA_to_AA	Mutations from X to Y	Number of ocurrences of changes from an individual AA to another AA (e.g. Y_to_L, Y_to_P...)	No	No
AA_CDR2_L_to_Y_count	CDR2	AA	AA_to_AA	Mutations from X to Y	Number of ocurrences of changes from an individual AA to another AA (e.g. Y_to_L, Y_to_P...)	No	No
AA_CDR2_M_to_A_count	CDR2	AA	AA_to_AA	Mutations from X to Y	Number of ocurrences of changes from an individual AA to another AA (e.g. Y_to_L, Y_to_P...)	No	No
AA_CDR2_M_to_C_count	CDR2	AA	AA_to_AA	Mutations from X to Y	Number of ocurrences of changes from an individual AA to another AA (e.g. Y_to_L, Y_to_P...)	No	No
AA_CDR2_M_to_D_count	CDR2	AA	AA_to_AA	Mutations from X to Y	Number of ocurrences of changes from an individual AA to another AA (e.g. Y_to_L, Y_to_P...)	No	No
AA_CDR2_M_to_E_count	CDR2	AA	AA_to_AA	Mutations from X to Y	Number of ocurrences of changes from an individual AA to another AA (e.g. Y_to_L, Y_to_P...)	No	No
AA_CDR2_M_to_F_count	CDR2	AA	AA_to_AA	Mutations from X to Y	Number of ocurrences of changes from an individual AA to another AA (e.g. Y_to_L, Y_to_P...)	No	No
AA_CDR2_M_to_G_count	CDR2	AA	AA_to_AA	Mutations from X to Y	Number of ocurrences of changes from an individual AA to another AA (e.g. Y_to_L, Y_to_P...)	No	No
AA_CDR2_M_to_H_count	CDR2	AA	AA_to_AA	Mutations from X to Y	Number of ocurrences of changes from an individual AA to another AA (e.g. Y_to_L, Y_to_P...)	No	No
AA_CDR2_M_to_I_count	CDR2	AA	AA_to_AA	Mutations from X to Y	Number of ocurrences of changes from an individual AA to another AA (e.g. Y_to_L, Y_to_P...)	No	No
AA_CDR2_M_to_K_count	CDR2	AA	AA_to_AA	Mutations from X to Y	Number of ocurrences of changes from an individual AA to another AA (e.g. Y_to_L, Y_to_P...)	No	No
AA_CDR2_M_to_L_count	CDR2	AA	AA_to_AA	Mutations from X to Y	Number of ocurrences of changes from an individual AA to another AA (e.g. Y_to_L, Y_to_P...)	No	No
AA_CDR2_M_to_N_count	CDR2	AA	AA_to_AA	Mutations from X to Y	Number of ocurrences of changes from an individual AA to another AA (e.g. Y_to_L, Y_to_P...)	No	No
AA_CDR2_M_to_P_count	CDR2	AA	AA_to_AA	Mutations from X to Y	Number of ocurrences of changes from an individual AA to another AA (e.g. Y_to_L, Y_to_P...)	No	No
AA_CDR2_M_to_Q_count	CDR2	AA	AA_to_AA	Mutations from X to Y	Number of ocurrences of changes from an individual AA to another AA (e.g. Y_to_L, Y_to_P...)	No	No
AA_CDR2_M_to_R_count	CDR2	AA	AA_to_AA	Mutations from X to Y	Number of ocurrences of changes from an individual AA to another AA (e.g. Y_to_L, Y_to_P...)	No	No
AA_CDR2_M_to_S_count	CDR2	AA	AA_to_AA	Mutations from X to Y	Number of ocurrences of changes from an individual AA to another AA (e.g. Y_to_L, Y_to_P...)	No	No
AA_CDR2_M_to_T_count	CDR2	AA	AA_to_AA	Mutations from X to Y	Number of ocurrences of changes from an individual AA to another AA (e.g. Y_to_L, Y_to_P...)	No	No
AA_CDR2_M_to_V_count	CDR2	AA	AA_to_AA	Mutations from X to Y	Number of ocurrences of changes from an individual AA to another AA (e.g. Y_to_L, Y_to_P...)	No	No
AA_CDR2_M_to_W_count	CDR2	AA	AA_to_AA	Mutations from X to Y	Number of ocurrences of changes from an individual AA to another AA (e.g. Y_to_L, Y_to_P...)	No	No
AA_CDR2_M_to_Y_count	CDR2	AA	AA_to_AA	Mutations from X to Y	Number of ocurrences of changes from an individual AA to another AA (e.g. Y_to_L, Y_to_P...)	No	No
AA_CDR2_N_to_A_count	CDR2	AA	AA_to_AA	Mutations from X to Y	Number of ocurrences of changes from an individual AA to another AA (e.g. Y_to_L, Y_to_P...)	No	No
AA_CDR2_N_to_C_count	CDR2	AA	AA_to_AA	Mutations from X to Y	Number of ocurrences of changes from an individual AA to another AA (e.g. Y_to_L, Y_to_P...)	No	No
AA_CDR2_N_to_D_count	CDR2	AA	AA_to_AA	Mutations from X to Y	Number of ocurrences of changes from an individual AA to another AA (e.g. Y_to_L, Y_to_P...)	No	No
AA_CDR2_N_to_E_count	CDR2	AA	AA_to_AA	Mutations from X to Y	Number of ocurrences of changes from an individual AA to another AA (e.g. Y_to_L, Y_to_P...)	No	No
AA_CDR2_N_to_F_count	CDR2	AA	AA_to_AA	Mutations from X to Y	Number of ocurrences of changes from an individual AA to another AA (e.g. Y_to_L, Y_to_P...)	No	No
AA_CDR2_N_to_G_count	CDR2	AA	AA_to_AA	Mutations from X to Y	Number of ocurrences of changes from an individual AA to another AA (e.g. Y_to_L, Y_to_P...)	No	No
AA_CDR2_N_to_H_count	CDR2	AA	AA_to_AA	Mutations from X to Y	Number of ocurrences of changes from an individual AA to another AA (e.g. Y_to_L, Y_to_P...)	No	No
AA_CDR2_N_to_I_count	CDR2	AA	AA_to_AA	Mutations from X to Y	Number of ocurrences of changes from an individual AA to another AA (e.g. Y_to_L, Y_to_P...)	No	No
AA_CDR2_N_to_K_count	CDR2	AA	AA_to_AA	Mutations from X to Y	Number of ocurrences of changes from an individual AA to another AA (e.g. Y_to_L, Y_to_P...)	No	No
AA_CDR2_N_to_L_count	CDR2	AA	AA_to_AA	Mutations from X to Y	Number of ocurrences of changes from an individual AA to another AA (e.g. Y_to_L, Y_to_P...)	No	No
AA_CDR2_N_to_M_count	CDR2	AA	AA_to_AA	Mutations from X to Y	Number of ocurrences of changes from an individual AA to another AA (e.g. Y_to_L, Y_to_P...)	No	No
AA_CDR2_N_to_P_count	CDR2	AA	AA_to_AA	Mutations from X to Y	Number of ocurrences of changes from an individual AA to another AA (e.g. Y_to_L, Y_to_P...)	No	No
AA_CDR2_N_to_Q_count	CDR2	AA	AA_to_AA	Mutations from X to Y	Number of ocurrences of changes from an individual AA to another AA (e.g. Y_to_L, Y_to_P...)	No	No
AA_CDR2_N_to_R_count	CDR2	AA	AA_to_AA	Mutations from X to Y	Number of ocurrences of changes from an individual AA to another AA (e.g. Y_to_L, Y_to_P...)	No	No
AA_CDR2_N_to_S_count	CDR2	AA	AA_to_AA	Mutations from X to Y	Number of ocurrences of changes from an individual AA to another AA (e.g. Y_to_L, Y_to_P...)	No	No
AA_CDR2_N_to_T_count	CDR2	AA	AA_to_AA	Mutations from X to Y	Number of ocurrences of changes from an individual AA to another AA (e.g. Y_to_L, Y_to_P...)	No	No
AA_CDR2_N_to_V_count	CDR2	AA	AA_to_AA	Mutations from X to Y	Number of ocurrences of changes from an individual AA to another AA (e.g. Y_to_L, Y_to_P...)	No	No
AA_CDR2_N_to_W_count	CDR2	AA	AA_to_AA	Mutations from X to Y	Number of ocurrences of changes from an individual AA to another AA (e.g. Y_to_L, Y_to_P...)	No	No
AA_CDR2_N_to_Y_count	CDR2	AA	AA_to_AA	Mutations from X to Y	Number of ocurrences of changes from an individual AA to another AA (e.g. Y_to_L, Y_to_P...)	No	No
AA_CDR2_P_to_A_count	CDR2	AA	AA_to_AA	Mutations from X to Y	Number of ocurrences of changes from an individual AA to another AA (e.g. Y_to_L, Y_to_P...)	No	No
AA_CDR2_P_to_C_count	CDR2	AA	AA_to_AA	Mutations from X to Y	Number of ocurrences of changes from an individual AA to another AA (e.g. Y_to_L, Y_to_P...)	No	No
AA_CDR2_P_to_D_count	CDR2	AA	AA_to_AA	Mutations from X to Y	Number of ocurrences of changes from an individual AA to another AA (e.g. Y_to_L, Y_to_P...)	No	No
AA_CDR2_P_to_E_count	CDR2	AA	AA_to_AA	Mutations from X to Y	Number of ocurrences of changes from an individual AA to another AA (e.g. Y_to_L, Y_to_P...)	No	No
AA_CDR2_P_to_F_count	CDR2	AA	AA_to_AA	Mutations from X to Y	Number of ocurrences of changes from an individual AA to another AA (e.g. Y_to_L, Y_to_P...)	No	No
AA_CDR2_P_to_G_count	CDR2	AA	AA_to_AA	Mutations from X to Y	Number of ocurrences of changes from an individual AA to another AA (e.g. Y_to_L, Y_to_P...)	No	No
AA_CDR2_P_to_H_count	CDR2	AA	AA_to_AA	Mutations from X to Y	Number of ocurrences of changes from an individual AA to another AA (e.g. Y_to_L, Y_to_P...)	No	No
AA_CDR2_P_to_I_count	CDR2	AA	AA_to_AA	Mutations from X to Y	Number of ocurrences of changes from an individual AA to another AA (e.g. Y_to_L, Y_to_P...)	No	No
AA_CDR2_P_to_K_count	CDR2	AA	AA_to_AA	Mutations from X to Y	Number of ocurrences of changes from an individual AA to another AA (e.g. Y_to_L, Y_to_P...)	No	No
AA_CDR2_P_to_L_count	CDR2	AA	AA_to_AA	Mutations from X to Y	Number of ocurrences of changes from an individual AA to another AA (e.g. Y_to_L, Y_to_P...)	No	No
AA_CDR2_P_to_M_count	CDR2	AA	AA_to_AA	Mutations from X to Y	Number of ocurrences of changes from an individual AA to another AA (e.g. Y_to_L, Y_to_P...)	No	No
AA_CDR2_P_to_N_count	CDR2	AA	AA_to_AA	Mutations from X to Y	Number of ocurrences of changes from an individual AA to another AA (e.g. Y_to_L, Y_to_P...)	No	No
AA_CDR2_P_to_Q_count	CDR2	AA	AA_to_AA	Mutations from X to Y	Number of ocurrences of changes from an individual AA to another AA (e.g. Y_to_L, Y_to_P...)	No	No
AA_CDR2_P_to_R_count	CDR2	AA	AA_to_AA	Mutations from X to Y	Number of ocurrences of changes from an individual AA to another AA (e.g. Y_to_L, Y_to_P...)	No	No
AA_CDR2_P_to_S_count	CDR2	AA	AA_to_AA	Mutations from X to Y	Number of ocurrences of changes from an individual AA to another AA (e.g. Y_to_L, Y_to_P...)	No	No
AA_CDR2_P_to_T_count	CDR2	AA	AA_to_AA	Mutations from X to Y	Number of ocurrences of changes from an individual AA to another AA (e.g. Y_to_L, Y_to_P...)	No	No
AA_CDR2_P_to_V_count	CDR2	AA	AA_to_AA	Mutations from X to Y	Number of ocurrences of changes from an individual AA to another AA (e.g. Y_to_L, Y_to_P...)	No	No
AA_CDR2_P_to_W_count	CDR2	AA	AA_to_AA	Mutations from X to Y	Number of ocurrences of changes from an individual AA to another AA (e.g. Y_to_L, Y_to_P...)	No	No
AA_CDR2_P_to_Y_count	CDR2	AA	AA_to_AA	Mutations from X to Y	Number of ocurrences of changes from an individual AA to another AA (e.g. Y_to_L, Y_to_P...)	No	No
AA_CDR2_Q_to_A_count	CDR2	AA	AA_to_AA	Mutations from X to Y	Number of ocurrences of changes from an individual AA to another AA (e.g. Y_to_L, Y_to_P...)	No	No
AA_CDR2_Q_to_C_count	CDR2	AA	AA_to_AA	Mutations from X to Y	Number of ocurrences of changes from an individual AA to another AA (e.g. Y_to_L, Y_to_P...)	No	No
AA_CDR2_Q_to_D_count	CDR2	AA	AA_to_AA	Mutations from X to Y	Number of ocurrences of changes from an individual AA to another AA (e.g. Y_to_L, Y_to_P...)	No	No
AA_CDR2_Q_to_E_count	CDR2	AA	AA_to_AA	Mutations from X to Y	Number of ocurrences of changes from an individual AA to another AA (e.g. Y_to_L, Y_to_P...)	No	No
AA_CDR2_Q_to_F_count	CDR2	AA	AA_to_AA	Mutations from X to Y	Number of ocurrences of changes from an individual AA to another AA (e.g. Y_to_L, Y_to_P...)	No	No
AA_CDR2_Q_to_G_count	CDR2	AA	AA_to_AA	Mutations from X to Y	Number of ocurrences of changes from an individual AA to another AA (e.g. Y_to_L, Y_to_P...)	No	No
AA_CDR2_Q_to_H_count	CDR2	AA	AA_to_AA	Mutations from X to Y	Number of ocurrences of changes from an individual AA to another AA (e.g. Y_to_L, Y_to_P...)	No	No
AA_CDR2_Q_to_I_count	CDR2	AA	AA_to_AA	Mutations from X to Y	Number of ocurrences of changes from an individual AA to another AA (e.g. Y_to_L, Y_to_P...)	No	No
AA_CDR2_Q_to_K_count	CDR2	AA	AA_to_AA	Mutations from X to Y	Number of ocurrences of changes from an individual AA to another AA (e.g. Y_to_L, Y_to_P...)	No	No
AA_CDR2_Q_to_L_count	CDR2	AA	AA_to_AA	Mutations from X to Y	Number of ocurrences of changes from an individual AA to another AA (e.g. Y_to_L, Y_to_P...)	No	No
AA_CDR2_Q_to_M_count	CDR2	AA	AA_to_AA	Mutations from X to Y	Number of ocurrences of changes from an individual AA to another AA (e.g. Y_to_L, Y_to_P...)	No	No
AA_CDR2_Q_to_N_count	CDR2	AA	AA_to_AA	Mutations from X to Y	Number of ocurrences of changes from an individual AA to another AA (e.g. Y_to_L, Y_to_P...)	No	No
AA_CDR2_Q_to_P_count	CDR2	AA	AA_to_AA	Mutations from X to Y	Number of ocurrences of changes from an individual AA to another AA (e.g. Y_to_L, Y_to_P...)	No	No
AA_CDR2_Q_to_R_count	CDR2	AA	AA_to_AA	Mutations from X to Y	Number of ocurrences of changes from an individual AA to another AA (e.g. Y_to_L, Y_to_P...)	No	No
AA_CDR2_Q_to_S_count	CDR2	AA	AA_to_AA	Mutations from X to Y	Number of ocurrences of changes from an individual AA to another AA (e.g. Y_to_L, Y_to_P...)	No	No
AA_CDR2_Q_to_T_count	CDR2	AA	AA_to_AA	Mutations from X to Y	Number of ocurrences of changes from an individual AA to another AA (e.g. Y_to_L, Y_to_P...)	No	No
AA_CDR2_Q_to_V_count	CDR2	AA	AA_to_AA	Mutations from X to Y	Number of ocurrences of changes from an individual AA to another AA (e.g. Y_to_L, Y_to_P...)	No	No
AA_CDR2_Q_to_W_count	CDR2	AA	AA_to_AA	Mutations from X to Y	Number of ocurrences of changes from an individual AA to another AA (e.g. Y_to_L, Y_to_P...)	No	No
AA_CDR2_Q_to_Y_count	CDR2	AA	AA_to_AA	Mutations from X to Y	Number of ocurrences of changes from an individual AA to another AA (e.g. Y_to_L, Y_to_P...)	No	No
AA_CDR2_R_to_A_count	CDR2	AA	AA_to_AA	Mutations from X to Y	Number of ocurrences of changes from an individual AA to another AA (e.g. Y_to_L, Y_to_P...)	No	No
AA_CDR2_R_to_C_count	CDR2	AA	AA_to_AA	Mutations from X to Y	Number of ocurrences of changes from an individual AA to another AA (e.g. Y_to_L, Y_to_P...)	No	No
AA_CDR2_R_to_D_count	CDR2	AA	AA_to_AA	Mutations from X to Y	Number of ocurrences of changes from an individual AA to another AA (e.g. Y_to_L, Y_to_P...)	No	No
AA_CDR2_R_to_E_count	CDR2	AA	AA_to_AA	Mutations from X to Y	Number of ocurrences of changes from an individual AA to another AA (e.g. Y_to_L, Y_to_P...)	No	No
AA_CDR2_R_to_F_count	CDR2	AA	AA_to_AA	Mutations from X to Y	Number of ocurrences of changes from an individual AA to another AA (e.g. Y_to_L, Y_to_P...)	No	No
AA_CDR2_R_to_G_count	CDR2	AA	AA_to_AA	Mutations from X to Y	Number of ocurrences of changes from an individual AA to another AA (e.g. Y_to_L, Y_to_P...)	No	No
AA_CDR2_R_to_H_count	CDR2	AA	AA_to_AA	Mutations from X to Y	Number of ocurrences of changes from an individual AA to another AA (e.g. Y_to_L, Y_to_P...)	No	No
AA_CDR2_R_to_I_count	CDR2	AA	AA_to_AA	Mutations from X to Y	Number of ocurrences of changes from an individual AA to another AA (e.g. Y_to_L, Y_to_P...)	No	No
AA_CDR2_R_to_K_count	CDR2	AA	AA_to_AA	Mutations from X to Y	Number of ocurrences of changes from an individual AA to another AA (e.g. Y_to_L, Y_to_P...)	No	No
AA_CDR2_R_to_L_count	CDR2	AA	AA_to_AA	Mutations from X to Y	Number of ocurrences of changes from an individual AA to another AA (e.g. Y_to_L, Y_to_P...)	No	No
AA_CDR2_R_to_M_count	CDR2	AA	AA_to_AA	Mutations from X to Y	Number of ocurrences of changes from an individual AA to another AA (e.g. Y_to_L, Y_to_P...)	No	No
AA_CDR2_R_to_N_count	CDR2	AA	AA_to_AA	Mutations from X to Y	Number of ocurrences of changes from an individual AA to another AA (e.g. Y_to_L, Y_to_P...)	No	No
AA_CDR2_R_to_P_count	CDR2	AA	AA_to_AA	Mutations from X to Y	Number of ocurrences of changes from an individual AA to another AA (e.g. Y_to_L, Y_to_P...)	No	No
AA_CDR2_R_to_Q_count	CDR2	AA	AA_to_AA	Mutations from X to Y	Number of ocurrences of changes from an individual AA to another AA (e.g. Y_to_L, Y_to_P...)	No	No
AA_CDR2_R_to_S_count	CDR2	AA	AA_to_AA	Mutations from X to Y	Number of ocurrences of changes from an individual AA to another AA (e.g. Y_to_L, Y_to_P...)	No	No
AA_CDR2_R_to_T_count	CDR2	AA	AA_to_AA	Mutations from X to Y	Number of ocurrences of changes from an individual AA to another AA (e.g. Y_to_L, Y_to_P...)	No	No
AA_CDR2_R_to_V_count	CDR2	AA	AA_to_AA	Mutations from X to Y	Number of ocurrences of changes from an individual AA to another AA (e.g. Y_to_L, Y_to_P...)	No	No
AA_CDR2_R_to_W_count	CDR2	AA	AA_to_AA	Mutations from X to Y	Number of ocurrences of changes from an individual AA to another AA (e.g. Y_to_L, Y_to_P...)	No	No
AA_CDR2_R_to_Y_count	CDR2	AA	AA_to_AA	Mutations from X to Y	Number of ocurrences of changes from an individual AA to another AA (e.g. Y_to_L, Y_to_P...)	No	No
AA_CDR2_S_to_A_count	CDR2	AA	AA_to_AA	Mutations from X to Y	Number of ocurrences of changes from an individual AA to another AA (e.g. Y_to_L, Y_to_P...)	No	No
AA_CDR2_S_to_C_count	CDR2	AA	AA_to_AA	Mutations from X to Y	Number of ocurrences of changes from an individual AA to another AA (e.g. Y_to_L, Y_to_P...)	No	No
AA_CDR2_S_to_D_count	CDR2	AA	AA_to_AA	Mutations from X to Y	Number of ocurrences of changes from an individual AA to another AA (e.g. Y_to_L, Y_to_P...)	No	No
AA_CDR2_S_to_E_count	CDR2	AA	AA_to_AA	Mutations from X to Y	Number of ocurrences of changes from an individual AA to another AA (e.g. Y_to_L, Y_to_P...)	No	No
AA_CDR2_S_to_F_count	CDR2	AA	AA_to_AA	Mutations from X to Y	Number of ocurrences of changes from an individual AA to another AA (e.g. Y_to_L, Y_to_P...)	No	No
AA_CDR2_S_to_G_count	CDR2	AA	AA_to_AA	Mutations from X to Y	Number of ocurrences of changes from an individual AA to another AA (e.g. Y_to_L, Y_to_P...)	No	No
AA_CDR2_S_to_H_count	CDR2	AA	AA_to_AA	Mutations from X to Y	Number of ocurrences of changes from an individual AA to another AA (e.g. Y_to_L, Y_to_P...)	No	No
AA_CDR2_S_to_I_count	CDR2	AA	AA_to_AA	Mutations from X to Y	Number of ocurrences of changes from an individual AA to another AA (e.g. Y_to_L, Y_to_P...)	No	No
AA_CDR2_S_to_K_count	CDR2	AA	AA_to_AA	Mutations from X to Y	Number of ocurrences of changes from an individual AA to another AA (e.g. Y_to_L, Y_to_P...)	No	No
AA_CDR2_S_to_L_count	CDR2	AA	AA_to_AA	Mutations from X to Y	Number of ocurrences of changes from an individual AA to another AA (e.g. Y_to_L, Y_to_P...)	No	No
AA_CDR2_S_to_M_count	CDR2	AA	AA_to_AA	Mutations from X to Y	Number of ocurrences of changes from an individual AA to another AA (e.g. Y_to_L, Y_to_P...)	No	No
AA_CDR2_S_to_N_count	CDR2	AA	AA_to_AA	Mutations from X to Y	Number of ocurrences of changes from an individual AA to another AA (e.g. Y_to_L, Y_to_P...)	No	No
AA_CDR2_S_to_P_count	CDR2	AA	AA_to_AA	Mutations from X to Y	Number of ocurrences of changes from an individual AA to another AA (e.g. Y_to_L, Y_to_P...)	No	No
AA_CDR2_S_to_Q_count	CDR2	AA	AA_to_AA	Mutations from X to Y	Number of ocurrences of changes from an individual AA to another AA (e.g. Y_to_L, Y_to_P...)	No	No
AA_CDR2_S_to_R_count	CDR2	AA	AA_to_AA	Mutations from X to Y	Number of ocurrences of changes from an individual AA to another AA (e.g. Y_to_L, Y_to_P...)	No	No
AA_CDR2_S_to_T_count	CDR2	AA	AA_to_AA	Mutations from X to Y	Number of ocurrences of changes from an individual AA to another AA (e.g. Y_to_L, Y_to_P...)	No	No
AA_CDR2_S_to_V_count	CDR2	AA	AA_to_AA	Mutations from X to Y	Number of ocurrences of changes from an individual AA to another AA (e.g. Y_to_L, Y_to_P...)	No	No
AA_CDR2_S_to_W_count	CDR2	AA	AA_to_AA	Mutations from X to Y	Number of ocurrences of changes from an individual AA to another AA (e.g. Y_to_L, Y_to_P...)	No	No
AA_CDR2_S_to_Y_count	CDR2	AA	AA_to_AA	Mutations from X to Y	Number of ocurrences of changes from an individual AA to another AA (e.g. Y_to_L, Y_to_P...)	No	No
AA_CDR2_T_to_A_count	CDR2	AA	AA_to_AA	Mutations from X to Y	Number of ocurrences of changes from an individual AA to another AA (e.g. Y_to_L, Y_to_P...)	No	No
AA_CDR2_T_to_C_count	CDR2	AA	AA_to_AA	Mutations from X to Y	Number of ocurrences of changes from an individual AA to another AA (e.g. Y_to_L, Y_to_P...)	No	No
AA_CDR2_T_to_D_count	CDR2	AA	AA_to_AA	Mutations from X to Y	Number of ocurrences of changes from an individual AA to another AA (e.g. Y_to_L, Y_to_P...)	No	No
AA_CDR2_T_to_E_count	CDR2	AA	AA_to_AA	Mutations from X to Y	Number of ocurrences of changes from an individual AA to another AA (e.g. Y_to_L, Y_to_P...)	No	No
AA_CDR2_T_to_F_count	CDR2	AA	AA_to_AA	Mutations from X to Y	Number of ocurrences of changes from an individual AA to another AA (e.g. Y_to_L, Y_to_P...)	No	No
AA_CDR2_T_to_G_count	CDR2	AA	AA_to_AA	Mutations from X to Y	Number of ocurrences of changes from an individual AA to another AA (e.g. Y_to_L, Y_to_P...)	No	No
AA_CDR2_T_to_H_count	CDR2	AA	AA_to_AA	Mutations from X to Y	Number of ocurrences of changes from an individual AA to another AA (e.g. Y_to_L, Y_to_P...)	No	No
AA_CDR2_T_to_I_count	CDR2	AA	AA_to_AA	Mutations from X to Y	Number of ocurrences of changes from an individual AA to another AA (e.g. Y_to_L, Y_to_P...)	No	No
AA_CDR2_T_to_K_count	CDR2	AA	AA_to_AA	Mutations from X to Y	Number of ocurrences of changes from an individual AA to another AA (e.g. Y_to_L, Y_to_P...)	No	No
AA_CDR2_T_to_L_count	CDR2	AA	AA_to_AA	Mutations from X to Y	Number of ocurrences of changes from an individual AA to another AA (e.g. Y_to_L, Y_to_P...)	No	No
AA_CDR2_T_to_M_count	CDR2	AA	AA_to_AA	Mutations from X to Y	Number of ocurrences of changes from an individual AA to another AA (e.g. Y_to_L, Y_to_P...)	No	No
AA_CDR2_T_to_N_count	CDR2	AA	AA_to_AA	Mutations from X to Y	Number of ocurrences of changes from an individual AA to another AA (e.g. Y_to_L, Y_to_P...)	No	No
AA_CDR2_T_to_P_count	CDR2	AA	AA_to_AA	Mutations from X to Y	Number of ocurrences of changes from an individual AA to another AA (e.g. Y_to_L, Y_to_P...)	No	No
AA_CDR2_T_to_Q_count	CDR2	AA	AA_to_AA	Mutations from X to Y	Number of ocurrences of changes from an individual AA to another AA (e.g. Y_to_L, Y_to_P...)	No	No
AA_CDR2_T_to_R_count	CDR2	AA	AA_to_AA	Mutations from X to Y	Number of ocurrences of changes from an individual AA to another AA (e.g. Y_to_L, Y_to_P...)	No	No
AA_CDR2_T_to_S_count	CDR2	AA	AA_to_AA	Mutations from X to Y	Number of ocurrences of changes from an individual AA to another AA (e.g. Y_to_L, Y_to_P...)	No	No
AA_CDR2_T_to_V_count	CDR2	AA	AA_to_AA	Mutations from X to Y	Number of ocurrences of changes from an individual AA to another AA (e.g. Y_to_L, Y_to_P...)	No	No
AA_CDR2_T_to_W_count	CDR2	AA	AA_to_AA	Mutations from X to Y	Number of ocurrences of changes from an individual AA to another AA (e.g. Y_to_L, Y_to_P...)	No	No
AA_CDR2_T_to_Y_count	CDR2	AA	AA_to_AA	Mutations from X to Y	Number of ocurrences of changes from an individual AA to another AA (e.g. Y_to_L, Y_to_P...)	No	No
AA_CDR2_V_to_A_count	CDR2	AA	AA_to_AA	Mutations from X to Y	Number of ocurrences of changes from an individual AA to another AA (e.g. Y_to_L, Y_to_P...)	No	No
AA_CDR2_V_to_C_count	CDR2	AA	AA_to_AA	Mutations from X to Y	Number of ocurrences of changes from an individual AA to another AA (e.g. Y_to_L, Y_to_P...)	No	No
AA_CDR2_V_to_D_count	CDR2	AA	AA_to_AA	Mutations from X to Y	Number of ocurrences of changes from an individual AA to another AA (e.g. Y_to_L, Y_to_P...)	No	No
AA_CDR2_V_to_E_count	CDR2	AA	AA_to_AA	Mutations from X to Y	Number of ocurrences of changes from an individual AA to another AA (e.g. Y_to_L, Y_to_P...)	No	No
AA_CDR2_V_to_F_count	CDR2	AA	AA_to_AA	Mutations from X to Y	Number of ocurrences of changes from an individual AA to another AA (e.g. Y_to_L, Y_to_P...)	No	No
AA_CDR2_V_to_G_count	CDR2	AA	AA_to_AA	Mutations from X to Y	Number of ocurrences of changes from an individual AA to another AA (e.g. Y_to_L, Y_to_P...)	No	No
AA_CDR2_V_to_H_count	CDR2	AA	AA_to_AA	Mutations from X to Y	Number of ocurrences of changes from an individual AA to another AA (e.g. Y_to_L, Y_to_P...)	No	No
AA_CDR2_V_to_I_count	CDR2	AA	AA_to_AA	Mutations from X to Y	Number of ocurrences of changes from an individual AA to another AA (e.g. Y_to_L, Y_to_P...)	No	No
AA_CDR2_V_to_K_count	CDR2	AA	AA_to_AA	Mutations from X to Y	Number of ocurrences of changes from an individual AA to another AA (e.g. Y_to_L, Y_to_P...)	No	No
AA_CDR2_V_to_L_count	CDR2	AA	AA_to_AA	Mutations from X to Y	Number of ocurrences of changes from an individual AA to another AA (e.g. Y_to_L, Y_to_P...)	No	No
AA_CDR2_V_to_M_count	CDR2	AA	AA_to_AA	Mutations from X to Y	Number of ocurrences of changes from an individual AA to another AA (e.g. Y_to_L, Y_to_P...)	No	No
AA_CDR2_V_to_N_count	CDR2	AA	AA_to_AA	Mutations from X to Y	Number of ocurrences of changes from an individual AA to another AA (e.g. Y_to_L, Y_to_P...)	No	No
AA_CDR2_V_to_P_count	CDR2	AA	AA_to_AA	Mutations from X to Y	Number of ocurrences of changes from an individual AA to another AA (e.g. Y_to_L, Y_to_P...)	No	No
AA_CDR2_V_to_Q_count	CDR2	AA	AA_to_AA	Mutations from X to Y	Number of ocurrences of changes from an individual AA to another AA (e.g. Y_to_L, Y_to_P...)	No	No
AA_CDR2_V_to_R_count	CDR2	AA	AA_to_AA	Mutations from X to Y	Number of ocurrences of changes from an individual AA to another AA (e.g. Y_to_L, Y_to_P...)	No	No
AA_CDR2_V_to_S_count	CDR2	AA	AA_to_AA	Mutations from X to Y	Number of ocurrences of changes from an individual AA to another AA (e.g. Y_to_L, Y_to_P...)	No	No
AA_CDR2_V_to_T_count	CDR2	AA	AA_to_AA	Mutations from X to Y	Number of ocurrences of changes from an individual AA to another AA (e.g. Y_to_L, Y_to_P...)	No	No
AA_CDR2_V_to_W_count	CDR2	AA	AA_to_AA	Mutations from X to Y	Number of ocurrences of changes from an individual AA to another AA (e.g. Y_to_L, Y_to_P...)	No	No
AA_CDR2_V_to_Y_count	CDR2	AA	AA_to_AA	Mutations from X to Y	Number of ocurrences of changes from an individual AA to another AA (e.g. Y_to_L, Y_to_P...)	No	No
AA_CDR2_W_to_A_count	CDR2	AA	AA_to_AA	Mutations from X to Y	Number of ocurrences of changes from an individual AA to another AA (e.g. Y_to_L, Y_to_P...)	No	No
AA_CDR2_W_to_C_count	CDR2	AA	AA_to_AA	Mutations from X to Y	Number of ocurrences of changes from an individual AA to another AA (e.g. Y_to_L, Y_to_P...)	No	No
AA_CDR2_W_to_D_count	CDR2	AA	AA_to_AA	Mutations from X to Y	Number of ocurrences of changes from an individual AA to another AA (e.g. Y_to_L, Y_to_P...)	No	No
AA_CDR2_W_to_E_count	CDR2	AA	AA_to_AA	Mutations from X to Y	Number of ocurrences of changes from an individual AA to another AA (e.g. Y_to_L, Y_to_P...)	No	No
AA_CDR2_W_to_F_count	CDR2	AA	AA_to_AA	Mutations from X to Y	Number of ocurrences of changes from an individual AA to another AA (e.g. Y_to_L, Y_to_P...)	No	No
AA_CDR2_W_to_G_count	CDR2	AA	AA_to_AA	Mutations from X to Y	Number of ocurrences of changes from an individual AA to another AA (e.g. Y_to_L, Y_to_P...)	No	No
AA_CDR2_W_to_H_count	CDR2	AA	AA_to_AA	Mutations from X to Y	Number of ocurrences of changes from an individual AA to another AA (e.g. Y_to_L, Y_to_P...)	No	No
AA_CDR2_W_to_I_count	CDR2	AA	AA_to_AA	Mutations from X to Y	Number of ocurrences of changes from an individual AA to another AA (e.g. Y_to_L, Y_to_P...)	No	No
AA_CDR2_W_to_K_count	CDR2	AA	AA_to_AA	Mutations from X to Y	Number of ocurrences of changes from an individual AA to another AA (e.g. Y_to_L, Y_to_P...)	No	No
AA_CDR2_W_to_L_count	CDR2	AA	AA_to_AA	Mutations from X to Y	Number of ocurrences of changes from an individual AA to another AA (e.g. Y_to_L, Y_to_P...)	No	No
AA_CDR2_W_to_M_count	CDR2	AA	AA_to_AA	Mutations from X to Y	Number of ocurrences of changes from an individual AA to another AA (e.g. Y_to_L, Y_to_P...)	No	No
AA_CDR2_W_to_N_count	CDR2	AA	AA_to_AA	Mutations from X to Y	Number of ocurrences of changes from an individual AA to another AA (e.g. Y_to_L, Y_to_P...)	No	No
AA_CDR2_W_to_P_count	CDR2	AA	AA_to_AA	Mutations from X to Y	Number of ocurrences of changes from an individual AA to another AA (e.g. Y_to_L, Y_to_P...)	No	No
AA_CDR2_W_to_Q_count	CDR2	AA	AA_to_AA	Mutations from X to Y	Number of ocurrences of changes from an individual AA to another AA (e.g. Y_to_L, Y_to_P...)	No	No
AA_CDR2_W_to_R_count	CDR2	AA	AA_to_AA	Mutations from X to Y	Number of ocurrences of changes from an individual AA to another AA (e.g. Y_to_L, Y_to_P...)	No	No
AA_CDR2_W_to_S_count	CDR2	AA	AA_to_AA	Mutations from X to Y	Number of ocurrences of changes from an individual AA to another AA (e.g. Y_to_L, Y_to_P...)	No	No
AA_CDR2_W_to_T_count	CDR2	AA	AA_to_AA	Mutations from X to Y	Number of ocurrences of changes from an individual AA to another AA (e.g. Y_to_L, Y_to_P...)	No	No
AA_CDR2_W_to_V_count	CDR2	AA	AA_to_AA	Mutations from X to Y	Number of ocurrences of changes from an individual AA to another AA (e.g. Y_to_L, Y_to_P...)	No	No
AA_CDR2_W_to_Y_count	CDR2	AA	AA_to_AA	Mutations from X to Y	Number of ocurrences of changes from an individual AA to another AA (e.g. Y_to_L, Y_to_P...)	No	No
AA_CDR2_Y_to_A_count	CDR2	AA	AA_to_AA	Mutations from X to Y	Number of ocurrences of changes from an individual AA to another AA (e.g. Y_to_L, Y_to_P...)	No	No
AA_CDR2_Y_to_C_count	CDR2	AA	AA_to_AA	Mutations from X to Y	Number of ocurrences of changes from an individual AA to another AA (e.g. Y_to_L, Y_to_P...)	No	No
AA_CDR2_Y_to_D_count	CDR2	AA	AA_to_AA	Mutations from X to Y	Number of ocurrences of changes from an individual AA to another AA (e.g. Y_to_L, Y_to_P...)	No	No
AA_CDR2_Y_to_E_count	CDR2	AA	AA_to_AA	Mutations from X to Y	Number of ocurrences of changes from an individual AA to another AA (e.g. Y_to_L, Y_to_P...)	No	No
AA_CDR2_Y_to_F_count	CDR2	AA	AA_to_AA	Mutations from X to Y	Number of ocurrences of changes from an individual AA to another AA (e.g. Y_to_L, Y_to_P...)	No	No
AA_CDR2_Y_to_G_count	CDR2	AA	AA_to_AA	Mutations from X to Y	Number of ocurrences of changes from an individual AA to another AA (e.g. Y_to_L, Y_to_P...)	No	No
AA_CDR2_Y_to_H_count	CDR2	AA	AA_to_AA	Mutations from X to Y	Number of ocurrences of changes from an individual AA to another AA (e.g. Y_to_L, Y_to_P...)	No	No
AA_CDR2_Y_to_I_count	CDR2	AA	AA_to_AA	Mutations from X to Y	Number of ocurrences of changes from an individual AA to another AA (e.g. Y_to_L, Y_to_P...)	No	No
AA_CDR2_Y_to_K_count	CDR2	AA	AA_to_AA	Mutations from X to Y	Number of ocurrences of changes from an individual AA to another AA (e.g. Y_to_L, Y_to_P...)	No	No
AA_CDR2_Y_to_L_count	CDR2	AA	AA_to_AA	Mutations from X to Y	Number of ocurrences of changes from an individual AA to another AA (e.g. Y_to_L, Y_to_P...)	No	No
AA_CDR2_Y_to_M_count	CDR2	AA	AA_to_AA	Mutations from X to Y	Number of ocurrences of changes from an individual AA to another AA (e.g. Y_to_L, Y_to_P...)	No	No
AA_CDR2_Y_to_N_count	CDR2	AA	AA_to_AA	Mutations from X to Y	Number of ocurrences of changes from an individual AA to another AA (e.g. Y_to_L, Y_to_P...)	No	No
AA_CDR2_Y_to_P_count	CDR2	AA	AA_to_AA	Mutations from X to Y	Number of ocurrences of changes from an individual AA to another AA (e.g. Y_to_L, Y_to_P...)	No	No
AA_CDR2_Y_to_Q_count	CDR2	AA	AA_to_AA	Mutations from X to Y	Number of ocurrences of changes from an individual AA to another AA (e.g. Y_to_L, Y_to_P...)	No	No
AA_CDR2_Y_to_R_count	CDR2	AA	AA_to_AA	Mutations from X to Y	Number of ocurrences of changes from an individual AA to another AA (e.g. Y_to_L, Y_to_P...)	No	No
AA_CDR2_Y_to_S_count	CDR2	AA	AA_to_AA	Mutations from X to Y	Number of ocurrences of changes from an individual AA to another AA (e.g. Y_to_L, Y_to_P...)	No	No
AA_CDR2_Y_to_T_count	CDR2	AA	AA_to_AA	Mutations from X to Y	Number of ocurrences of changes from an individual AA to another AA (e.g. Y_to_L, Y_to_P...)	No	No
AA_CDR2_Y_to_V_count	CDR2	AA	AA_to_AA	Mutations from X to Y	Number of ocurrences of changes from an individual AA to another AA (e.g. Y_to_L, Y_to_P...)	No	No
AA_CDR2_Y_to_W_count	CDR2	AA	AA_to_AA	Mutations from X to Y	Number of ocurrences of changes from an individual AA to another AA (e.g. Y_to_L, Y_to_P...)	No	No
AA_CDR2_Acidic_to_Aliphatic_count	CDR2	AA	AA_type_to_AA_type	Mutations from X to Y	Number of ocurrences of changes from an AA type to another AA type (e.g. Polar_to_non-polar)	No	No
AA_CDR2_Acidic_to_Aromatic_count	CDR2	AA	AA_type_to_AA_type	Mutations from X to Y	Number of ocurrences of changes from an AA type to another AA type (e.g. Polar_to_non-polar)	No	No
AA_CDR2_Acidic_to_Basic_count	CDR2	AA	AA_type_to_AA_type	Mutations from X to Y	Number of ocurrences of changes from an AA type to another AA type (e.g. Polar_to_non-polar)	No	No
AA_CDR2_Acidic_to_Charged_count	CDR2	AA	AA_type_to_AA_type	Mutations from X to Y	Number of ocurrences of changes from an AA type to another AA type (e.g. Polar_to_non-polar)	No	No
AA_CDR2_Acidic_to_NonPolar_count	CDR2	AA	AA_type_to_AA_type	Mutations from X to Y	Number of ocurrences of changes from an AA type to another AA type (e.g. Polar_to_non-polar)	No	No
AA_CDR2_Acidic_to_Polar_count	CDR2	AA	AA_type_to_AA_type	Mutations from X to Y	Number of ocurrences of changes from an AA type to another AA type (e.g. Polar_to_non-polar)	No	No
AA_CDR2_Acidic_to_Small_count	CDR2	AA	AA_type_to_AA_type	Mutations from X to Y	Number of ocurrences of changes from an AA type to another AA type (e.g. Polar_to_non-polar)	No	No
AA_CDR2_Acidic_to_Tiny_count	CDR2	AA	AA_type_to_AA_type	Mutations from X to Y	Number of ocurrences of changes from an AA type to another AA type (e.g. Polar_to_non-polar)	No	No
AA_CDR2_Aliphatic_to_Acidic_count	CDR2	AA	AA_type_to_AA_type	Mutations from X to Y	Number of ocurrences of changes from an AA type to another AA type (e.g. Polar_to_non-polar)	No	No
AA_CDR2_Aliphatic_to_Aromatic_count	CDR2	AA	AA_type_to_AA_type	Mutations from X to Y	Number of ocurrences of changes from an AA type to another AA type (e.g. Polar_to_non-polar)	No	No
AA_CDR2_Aliphatic_to_Basic_count	CDR2	AA	AA_type_to_AA_type	Mutations from X to Y	Number of ocurrences of changes from an AA type to another AA type (e.g. Polar_to_non-polar)	No	No
AA_CDR2_Aliphatic_to_Charged_count	CDR2	AA	AA_type_to_AA_type	Mutations from X to Y	Number of ocurrences of changes from an AA type to another AA type (e.g. Polar_to_non-polar)	No	No
AA_CDR2_Aliphatic_to_NonPolar_count	CDR2	AA	AA_type_to_AA_type	Mutations from X to Y	Number of ocurrences of changes from an AA type to another AA type (e.g. Polar_to_non-polar)	No	No
AA_CDR2_Aliphatic_to_Polar_count	CDR2	AA	AA_type_to_AA_type	Mutations from X to Y	Number of ocurrences of changes from an AA type to another AA type (e.g. Polar_to_non-polar)	No	No
AA_CDR2_Aliphatic_to_Small_count	CDR2	AA	AA_type_to_AA_type	Mutations from X to Y	Number of ocurrences of changes from an AA type to another AA type (e.g. Polar_to_non-polar)	No	No
AA_CDR2_Aliphatic_to_Tiny_count	CDR2	AA	AA_type_to_AA_type	Mutations from X to Y	Number of ocurrences of changes from an AA type to another AA type (e.g. Polar_to_non-polar)	No	No
AA_CDR2_Aromatic_to_Acidic_count	CDR2	AA	AA_type_to_AA_type	Mutations from X to Y	Number of ocurrences of changes from an AA type to another AA type (e.g. Polar_to_non-polar)	No	No
AA_CDR2_Aromatic_to_Aliphatic_count	CDR2	AA	AA_type_to_AA_type	Mutations from X to Y	Number of ocurrences of changes from an AA type to another AA type (e.g. Polar_to_non-polar)	No	No
AA_CDR2_Aromatic_to_Basic_count	CDR2	AA	AA_type_to_AA_type	Mutations from X to Y	Number of ocurrences of changes from an AA type to another AA type (e.g. Polar_to_non-polar)	No	No
AA_CDR2_Aromatic_to_Charged_count	CDR2	AA	AA_type_to_AA_type	Mutations from X to Y	Number of ocurrences of changes from an AA type to another AA type (e.g. Polar_to_non-polar)	No	No
AA_CDR2_Aromatic_to_NonPolar_count	CDR2	AA	AA_type_to_AA_type	Mutations from X to Y	Number of ocurrences of changes from an AA type to another AA type (e.g. Polar_to_non-polar)	No	No
AA_CDR2_Aromatic_to_Polar_count	CDR2	AA	AA_type_to_AA_type	Mutations from X to Y	Number of ocurrences of changes from an AA type to another AA type (e.g. Polar_to_non-polar)	No	No
AA_CDR2_Aromatic_to_Small_count	CDR2	AA	AA_type_to_AA_type	Mutations from X to Y	Number of ocurrences of changes from an AA type to another AA type (e.g. Polar_to_non-polar)	No	No
AA_CDR2_Aromatic_to_Tiny_count	CDR2	AA	AA_type_to_AA_type	Mutations from X to Y	Number of ocurrences of changes from an AA type to another AA type (e.g. Polar_to_non-polar)	No	No
AA_CDR2_Basic_to_Acidic_count	CDR2	AA	AA_type_to_AA_type	Mutations from X to Y	Number of ocurrences of changes from an AA type to another AA type (e.g. Polar_to_non-polar)	No	No
AA_CDR2_Basic_to_Aliphatic_count	CDR2	AA	AA_type_to_AA_type	Mutations from X to Y	Number of ocurrences of changes from an AA type to another AA type (e.g. Polar_to_non-polar)	No	No
AA_CDR2_Basic_to_Aromatic_count	CDR2	AA	AA_type_to_AA_type	Mutations from X to Y	Number of ocurrences of changes from an AA type to another AA type (e.g. Polar_to_non-polar)	No	No
AA_CDR2_Basic_to_Charged_count	CDR2	AA	AA_type_to_AA_type	Mutations from X to Y	Number of ocurrences of changes from an AA type to another AA type (e.g. Polar_to_non-polar)	No	No
AA_CDR2_Basic_to_NonPolar_count	CDR2	AA	AA_type_to_AA_type	Mutations from X to Y	Number of ocurrences of changes from an AA type to another AA type (e.g. Polar_to_non-polar)	No	No
AA_CDR2_Basic_to_Polar_count	CDR2	AA	AA_type_to_AA_type	Mutations from X to Y	Number of ocurrences of changes from an AA type to another AA type (e.g. Polar_to_non-polar)	No	No
AA_CDR2_Basic_to_Small_count	CDR2	AA	AA_type_to_AA_type	Mutations from X to Y	Number of ocurrences of changes from an AA type to another AA type (e.g. Polar_to_non-polar)	No	No
AA_CDR2_Basic_to_Tiny_count	CDR2	AA	AA_type_to_AA_type	Mutations from X to Y	Number of ocurrences of changes from an AA type to another AA type (e.g. Polar_to_non-polar)	No	No
AA_CDR2_Charged_to_Acidic_count	CDR2	AA	AA_type_to_AA_type	Mutations from X to Y	Number of ocurrences of changes from an AA type to another AA type (e.g. Polar_to_non-polar)	No	No
AA_CDR2_Charged_to_Aliphatic_count	CDR2	AA	AA_type_to_AA_type	Mutations from X to Y	Number of ocurrences of changes from an AA type to another AA type (e.g. Polar_to_non-polar)	No	No
AA_CDR2_Charged_to_Aromatic_count	CDR2	AA	AA_type_to_AA_type	Mutations from X to Y	Number of ocurrences of changes from an AA type to another AA type (e.g. Polar_to_non-polar)	No	No
AA_CDR2_Charged_to_Basic_count	CDR2	AA	AA_type_to_AA_type	Mutations from X to Y	Number of ocurrences of changes from an AA type to another AA type (e.g. Polar_to_non-polar)	No	No
AA_CDR2_Charged_to_NonPolar_count	CDR2	AA	AA_type_to_AA_type	Mutations from X to Y	Number of ocurrences of changes from an AA type to another AA type (e.g. Polar_to_non-polar)	No	No
AA_CDR2_Charged_to_Polar_count	CDR2	AA	AA_type_to_AA_type	Mutations from X to Y	Number of ocurrences of changes from an AA type to another AA type (e.g. Polar_to_non-polar)	No	No
AA_CDR2_Charged_to_Small_count	CDR2	AA	AA_type_to_AA_type	Mutations from X to Y	Number of ocurrences of changes from an AA type to another AA type (e.g. Polar_to_non-polar)	No	No
AA_CDR2_Charged_to_Tiny_count	CDR2	AA	AA_type_to_AA_type	Mutations from X to Y	Number of ocurrences of changes from an AA type to another AA type (e.g. Polar_to_non-polar)	No	No
AA_CDR2_NonPolar_to_Acidic_count	CDR2	AA	AA_type_to_AA_type	Mutations from X to Y	Number of ocurrences of changes from an AA type to another AA type (e.g. Polar_to_non-polar)	No	No
AA_CDR2_NonPolar_to_Aliphatic_count	CDR2	AA	AA_type_to_AA_type	Mutations from X to Y	Number of ocurrences of changes from an AA type to another AA type (e.g. Polar_to_non-polar)	No	No
AA_CDR2_NonPolar_to_Aromatic_count	CDR2	AA	AA_type_to_AA_type	Mutations from X to Y	Number of ocurrences of changes from an AA type to another AA type (e.g. Polar_to_non-polar)	No	No
AA_CDR2_NonPolar_to_Basic_count	CDR2	AA	AA_type_to_AA_type	Mutations from X to Y	Number of ocurrences of changes from an AA type to another AA type (e.g. Polar_to_non-polar)	No	No
AA_CDR2_NonPolar_to_Charged_count	CDR2	AA	AA_type_to_AA_type	Mutations from X to Y	Number of ocurrences of changes from an AA type to another AA type (e.g. Polar_to_non-polar)	No	No
AA_CDR2_NonPolar_to_Polar_count	CDR2	AA	AA_type_to_AA_type	Mutations from X to Y	Number of ocurrences of changes from an AA type to another AA type (e.g. Polar_to_non-polar)	No	No
AA_CDR2_NonPolar_to_Small_count	CDR2	AA	AA_type_to_AA_type	Mutations from X to Y	Number of ocurrences of changes from an AA type to another AA type (e.g. Polar_to_non-polar)	No	No
AA_CDR2_NonPolar_to_Tiny_count	CDR2	AA	AA_type_to_AA_type	Mutations from X to Y	Number of ocurrences of changes from an AA type to another AA type (e.g. Polar_to_non-polar)	No	No
AA_CDR2_Polar_to_Acidic_count	CDR2	AA	AA_type_to_AA_type	Mutations from X to Y	Number of ocurrences of changes from an AA type to another AA type (e.g. Polar_to_non-polar)	No	No
AA_CDR2_Polar_to_Aliphatic_count	CDR2	AA	AA_type_to_AA_type	Mutations from X to Y	Number of ocurrences of changes from an AA type to another AA type (e.g. Polar_to_non-polar)	No	No
AA_CDR2_Polar_to_Aromatic_count	CDR2	AA	AA_type_to_AA_type	Mutations from X to Y	Number of ocurrences of changes from an AA type to another AA type (e.g. Polar_to_non-polar)	No	No
AA_CDR2_Polar_to_Basic_count	CDR2	AA	AA_type_to_AA_type	Mutations from X to Y	Number of ocurrences of changes from an AA type to another AA type (e.g. Polar_to_non-polar)	No	No
AA_CDR2_Polar_to_Charged_count	CDR2	AA	AA_type_to_AA_type	Mutations from X to Y	Number of ocurrences of changes from an AA type to another AA type (e.g. Polar_to_non-polar)	No	No
AA_CDR2_Polar_to_NonPolar_count	CDR2	AA	AA_type_to_AA_type	Mutations from X to Y	Number of ocurrences of changes from an AA type to another AA type (e.g. Polar_to_non-polar)	No	No
AA_CDR2_Polar_to_Small_count	CDR2	AA	AA_type_to_AA_type	Mutations from X to Y	Number of ocurrences of changes from an AA type to another AA type (e.g. Polar_to_non-polar)	No	No
AA_CDR2_Polar_to_Tiny_count	CDR2	AA	AA_type_to_AA_type	Mutations from X to Y	Number of ocurrences of changes from an AA type to another AA type (e.g. Polar_to_non-polar)	No	No
AA_CDR2_Small_to_Acidic_count	CDR2	AA	AA_type_to_AA_type	Mutations from X to Y	Number of ocurrences of changes from an AA type to another AA type (e.g. Polar_to_non-polar)	No	No
AA_CDR2_Small_to_Aliphatic_count	CDR2	AA	AA_type_to_AA_type	Mutations from X to Y	Number of ocurrences of changes from an AA type to another AA type (e.g. Polar_to_non-polar)	No	No
AA_CDR2_Small_to_Aromatic_count	CDR2	AA	AA_type_to_AA_type	Mutations from X to Y	Number of ocurrences of changes from an AA type to another AA type (e.g. Polar_to_non-polar)	No	No
AA_CDR2_Small_to_Basic_count	CDR2	AA	AA_type_to_AA_type	Mutations from X to Y	Number of ocurrences of changes from an AA type to another AA type (e.g. Polar_to_non-polar)	No	No
AA_CDR2_Small_to_Charged_count	CDR2	AA	AA_type_to_AA_type	Mutations from X to Y	Number of ocurrences of changes from an AA type to another AA type (e.g. Polar_to_non-polar)	No	No
AA_CDR2_Small_to_NonPolar_count	CDR2	AA	AA_type_to_AA_type	Mutations from X to Y	Number of ocurrences of changes from an AA type to another AA type (e.g. Polar_to_non-polar)	No	No
AA_CDR2_Small_to_Polar_count	CDR2	AA	AA_type_to_AA_type	Mutations from X to Y	Number of ocurrences of changes from an AA type to another AA type (e.g. Polar_to_non-polar)	No	No
AA_CDR2_Small_to_Tiny_count	CDR2	AA	AA_type_to_AA_type	Mutations from X to Y	Number of ocurrences of changes from an AA type to another AA type (e.g. Polar_to_non-polar)	No	No
AA_CDR2_Tiny_to_Acidic_count	CDR2	AA	AA_type_to_AA_type	Mutations from X to Y	Number of ocurrences of changes from an AA type to another AA type (e.g. Polar_to_non-polar)	No	No
AA_CDR2_Tiny_to_Aliphatic_count	CDR2	AA	AA_type_to_AA_type	Mutations from X to Y	Number of ocurrences of changes from an AA type to another AA type (e.g. Polar_to_non-polar)	No	No
AA_CDR2_Tiny_to_Aromatic_count	CDR2	AA	AA_type_to_AA_type	Mutations from X to Y	Number of ocurrences of changes from an AA type to another AA type (e.g. Polar_to_non-polar)	No	No
AA_CDR2_Tiny_to_Basic_count	CDR2	AA	AA_type_to_AA_type	Mutations from X to Y	Number of ocurrences of changes from an AA type to another AA type (e.g. Polar_to_non-polar)	No	No
AA_CDR2_Tiny_to_Charged_count	CDR2	AA	AA_type_to_AA_type	Mutations from X to Y	Number of ocurrences of changes from an AA type to another AA type (e.g. Polar_to_non-polar)	No	No
AA_CDR2_Tiny_to_NonPolar_count	CDR2	AA	AA_type_to_AA_type	Mutations from X to Y	Number of ocurrences of changes from an AA type to another AA type (e.g. Polar_to_non-polar)	No	No
AA_CDR2_Tiny_to_Polar_count	CDR2	AA	AA_type_to_AA_type	Mutations from X to Y	Number of ocurrences of changes from an AA type to another AA type (e.g. Polar_to_non-polar)	No	No
AA_CDR2_Tiny_to_Small_count	CDR2	AA	AA_type_to_AA_type	Mutations from X to Y	Number of ocurrences of changes from an AA type to another AA type (e.g. Polar_to_non-polar)	No	No
AA_FWR3_A_to_C_count	FWR3	AA	AA_to_AA	Mutations from X to Y	Number of ocurrences of changes from an individual AA to another AA (e.g. Y_to_L, Y_to_P...)	No	No
AA_FWR3_A_to_D_count	FWR3	AA	AA_to_AA	Mutations from X to Y	Number of ocurrences of changes from an individual AA to another AA (e.g. Y_to_L, Y_to_P...)	No	No
AA_FWR3_A_to_E_count	FWR3	AA	AA_to_AA	Mutations from X to Y	Number of ocurrences of changes from an individual AA to another AA (e.g. Y_to_L, Y_to_P...)	No	No
AA_FWR3_A_to_F_count	FWR3	AA	AA_to_AA	Mutations from X to Y	Number of ocurrences of changes from an individual AA to another AA (e.g. Y_to_L, Y_to_P...)	No	No
AA_FWR3_A_to_G_count	FWR3	AA	AA_to_AA	Mutations from X to Y	Number of ocurrences of changes from an individual AA to another AA (e.g. Y_to_L, Y_to_P...)	No	No
AA_FWR3_A_to_H_count	FWR3	AA	AA_to_AA	Mutations from X to Y	Number of ocurrences of changes from an individual AA to another AA (e.g. Y_to_L, Y_to_P...)	No	No
AA_FWR3_A_to_I_count	FWR3	AA	AA_to_AA	Mutations from X to Y	Number of ocurrences of changes from an individual AA to another AA (e.g. Y_to_L, Y_to_P...)	No	No
AA_FWR3_A_to_K_count	FWR3	AA	AA_to_AA	Mutations from X to Y	Number of ocurrences of changes from an individual AA to another AA (e.g. Y_to_L, Y_to_P...)	No	No
AA_FWR3_A_to_L_count	FWR3	AA	AA_to_AA	Mutations from X to Y	Number of ocurrences of changes from an individual AA to another AA (e.g. Y_to_L, Y_to_P...)	No	No
AA_FWR3_A_to_M_count	FWR3	AA	AA_to_AA	Mutations from X to Y	Number of ocurrences of changes from an individual AA to another AA (e.g. Y_to_L, Y_to_P...)	No	No
AA_FWR3_A_to_N_count	FWR3	AA	AA_to_AA	Mutations from X to Y	Number of ocurrences of changes from an individual AA to another AA (e.g. Y_to_L, Y_to_P...)	No	No
AA_FWR3_A_to_P_count	FWR3	AA	AA_to_AA	Mutations from X to Y	Number of ocurrences of changes from an individual AA to another AA (e.g. Y_to_L, Y_to_P...)	No	No
AA_FWR3_A_to_Q_count	FWR3	AA	AA_to_AA	Mutations from X to Y	Number of ocurrences of changes from an individual AA to another AA (e.g. Y_to_L, Y_to_P...)	No	No
AA_FWR3_A_to_R_count	FWR3	AA	AA_to_AA	Mutations from X to Y	Number of ocurrences of changes from an individual AA to another AA (e.g. Y_to_L, Y_to_P...)	No	No
AA_FWR3_A_to_S_count	FWR3	AA	AA_to_AA	Mutations from X to Y	Number of ocurrences of changes from an individual AA to another AA (e.g. Y_to_L, Y_to_P...)	No	No
AA_FWR3_A_to_T_count	FWR3	AA	AA_to_AA	Mutations from X to Y	Number of ocurrences of changes from an individual AA to another AA (e.g. Y_to_L, Y_to_P...)	No	No
AA_FWR3_A_to_V_count	FWR3	AA	AA_to_AA	Mutations from X to Y	Number of ocurrences of changes from an individual AA to another AA (e.g. Y_to_L, Y_to_P...)	No	No
AA_FWR3_A_to_W_count	FWR3	AA	AA_to_AA	Mutations from X to Y	Number of ocurrences of changes from an individual AA to another AA (e.g. Y_to_L, Y_to_P...)	No	No
AA_FWR3_A_to_Y_count	FWR3	AA	AA_to_AA	Mutations from X to Y	Number of ocurrences of changes from an individual AA to another AA (e.g. Y_to_L, Y_to_P...)	No	No
AA_FWR3_C_to_A_count	FWR3	AA	AA_to_AA	Mutations from X to Y	Number of ocurrences of changes from an individual AA to another AA (e.g. Y_to_L, Y_to_P...)	No	No
AA_FWR3_C_to_D_count	FWR3	AA	AA_to_AA	Mutations from X to Y	Number of ocurrences of changes from an individual AA to another AA (e.g. Y_to_L, Y_to_P...)	No	No
AA_FWR3_C_to_E_count	FWR3	AA	AA_to_AA	Mutations from X to Y	Number of ocurrences of changes from an individual AA to another AA (e.g. Y_to_L, Y_to_P...)	No	No
AA_FWR3_C_to_F_count	FWR3	AA	AA_to_AA	Mutations from X to Y	Number of ocurrences of changes from an individual AA to another AA (e.g. Y_to_L, Y_to_P...)	No	No
AA_FWR3_C_to_G_count	FWR3	AA	AA_to_AA	Mutations from X to Y	Number of ocurrences of changes from an individual AA to another AA (e.g. Y_to_L, Y_to_P...)	No	No
AA_FWR3_C_to_H_count	FWR3	AA	AA_to_AA	Mutations from X to Y	Number of ocurrences of changes from an individual AA to another AA (e.g. Y_to_L, Y_to_P...)	No	No
AA_FWR3_C_to_I_count	FWR3	AA	AA_to_AA	Mutations from X to Y	Number of ocurrences of changes from an individual AA to another AA (e.g. Y_to_L, Y_to_P...)	No	No
AA_FWR3_C_to_K_count	FWR3	AA	AA_to_AA	Mutations from X to Y	Number of ocurrences of changes from an individual AA to another AA (e.g. Y_to_L, Y_to_P...)	No	No
AA_FWR3_C_to_L_count	FWR3	AA	AA_to_AA	Mutations from X to Y	Number of ocurrences of changes from an individual AA to another AA (e.g. Y_to_L, Y_to_P...)	No	No
AA_FWR3_C_to_M_count	FWR3	AA	AA_to_AA	Mutations from X to Y	Number of ocurrences of changes from an individual AA to another AA (e.g. Y_to_L, Y_to_P...)	No	No
AA_FWR3_C_to_N_count	FWR3	AA	AA_to_AA	Mutations from X to Y	Number of ocurrences of changes from an individual AA to another AA (e.g. Y_to_L, Y_to_P...)	No	No
AA_FWR3_C_to_P_count	FWR3	AA	AA_to_AA	Mutations from X to Y	Number of ocurrences of changes from an individual AA to another AA (e.g. Y_to_L, Y_to_P...)	No	No
AA_FWR3_C_to_Q_count	FWR3	AA	AA_to_AA	Mutations from X to Y	Number of ocurrences of changes from an individual AA to another AA (e.g. Y_to_L, Y_to_P...)	No	No
AA_FWR3_C_to_R_count	FWR3	AA	AA_to_AA	Mutations from X to Y	Number of ocurrences of changes from an individual AA to another AA (e.g. Y_to_L, Y_to_P...)	No	No
AA_FWR3_C_to_S_count	FWR3	AA	AA_to_AA	Mutations from X to Y	Number of ocurrences of changes from an individual AA to another AA (e.g. Y_to_L, Y_to_P...)	No	No
AA_FWR3_C_to_T_count	FWR3	AA	AA_to_AA	Mutations from X to Y	Number of ocurrences of changes from an individual AA to another AA (e.g. Y_to_L, Y_to_P...)	No	No
AA_FWR3_C_to_V_count	FWR3	AA	AA_to_AA	Mutations from X to Y	Number of ocurrences of changes from an individual AA to another AA (e.g. Y_to_L, Y_to_P...)	No	No
AA_FWR3_C_to_W_count	FWR3	AA	AA_to_AA	Mutations from X to Y	Number of ocurrences of changes from an individual AA to another AA (e.g. Y_to_L, Y_to_P...)	No	No
AA_FWR3_C_to_Y_count	FWR3	AA	AA_to_AA	Mutations from X to Y	Number of ocurrences of changes from an individual AA to another AA (e.g. Y_to_L, Y_to_P...)	No	No
AA_FWR3_D_to_A_count	FWR3	AA	AA_to_AA	Mutations from X to Y	Number of ocurrences of changes from an individual AA to another AA (e.g. Y_to_L, Y_to_P...)	No	No
AA_FWR3_D_to_C_count	FWR3	AA	AA_to_AA	Mutations from X to Y	Number of ocurrences of changes from an individual AA to another AA (e.g. Y_to_L, Y_to_P...)	No	No
AA_FWR3_D_to_E_count	FWR3	AA	AA_to_AA	Mutations from X to Y	Number of ocurrences of changes from an individual AA to another AA (e.g. Y_to_L, Y_to_P...)	No	No
AA_FWR3_D_to_F_count	FWR3	AA	AA_to_AA	Mutations from X to Y	Number of ocurrences of changes from an individual AA to another AA (e.g. Y_to_L, Y_to_P...)	No	No
AA_FWR3_D_to_G_count	FWR3	AA	AA_to_AA	Mutations from X to Y	Number of ocurrences of changes from an individual AA to another AA (e.g. Y_to_L, Y_to_P...)	No	No
AA_FWR3_D_to_H_count	FWR3	AA	AA_to_AA	Mutations from X to Y	Number of ocurrences of changes from an individual AA to another AA (e.g. Y_to_L, Y_to_P...)	No	No
AA_FWR3_D_to_I_count	FWR3	AA	AA_to_AA	Mutations from X to Y	Number of ocurrences of changes from an individual AA to another AA (e.g. Y_to_L, Y_to_P...)	No	No
AA_FWR3_D_to_K_count	FWR3	AA	AA_to_AA	Mutations from X to Y	Number of ocurrences of changes from an individual AA to another AA (e.g. Y_to_L, Y_to_P...)	No	No
AA_FWR3_D_to_L_count	FWR3	AA	AA_to_AA	Mutations from X to Y	Number of ocurrences of changes from an individual AA to another AA (e.g. Y_to_L, Y_to_P...)	No	No
AA_FWR3_D_to_M_count	FWR3	AA	AA_to_AA	Mutations from X to Y	Number of ocurrences of changes from an individual AA to another AA (e.g. Y_to_L, Y_to_P...)	No	No
AA_FWR3_D_to_N_count	FWR3	AA	AA_to_AA	Mutations from X to Y	Number of ocurrences of changes from an individual AA to another AA (e.g. Y_to_L, Y_to_P...)	No	No
AA_FWR3_D_to_P_count	FWR3	AA	AA_to_AA	Mutations from X to Y	Number of ocurrences of changes from an individual AA to another AA (e.g. Y_to_L, Y_to_P...)	No	No
AA_FWR3_D_to_Q_count	FWR3	AA	AA_to_AA	Mutations from X to Y	Number of ocurrences of changes from an individual AA to another AA (e.g. Y_to_L, Y_to_P...)	No	No
AA_FWR3_D_to_R_count	FWR3	AA	AA_to_AA	Mutations from X to Y	Number of ocurrences of changes from an individual AA to another AA (e.g. Y_to_L, Y_to_P...)	No	No
AA_FWR3_D_to_S_count	FWR3	AA	AA_to_AA	Mutations from X to Y	Number of ocurrences of changes from an individual AA to another AA (e.g. Y_to_L, Y_to_P...)	No	No
AA_FWR3_D_to_T_count	FWR3	AA	AA_to_AA	Mutations from X to Y	Number of ocurrences of changes from an individual AA to another AA (e.g. Y_to_L, Y_to_P...)	No	No
AA_FWR3_D_to_V_count	FWR3	AA	AA_to_AA	Mutations from X to Y	Number of ocurrences of changes from an individual AA to another AA (e.g. Y_to_L, Y_to_P...)	No	No
AA_FWR3_D_to_W_count	FWR3	AA	AA_to_AA	Mutations from X to Y	Number of ocurrences of changes from an individual AA to another AA (e.g. Y_to_L, Y_to_P...)	No	No
AA_FWR3_D_to_Y_count	FWR3	AA	AA_to_AA	Mutations from X to Y	Number of ocurrences of changes from an individual AA to another AA (e.g. Y_to_L, Y_to_P...)	No	No
AA_FWR3_E_to_A_count	FWR3	AA	AA_to_AA	Mutations from X to Y	Number of ocurrences of changes from an individual AA to another AA (e.g. Y_to_L, Y_to_P...)	No	No
AA_FWR3_E_to_C_count	FWR3	AA	AA_to_AA	Mutations from X to Y	Number of ocurrences of changes from an individual AA to another AA (e.g. Y_to_L, Y_to_P...)	No	No
AA_FWR3_E_to_D_count	FWR3	AA	AA_to_AA	Mutations from X to Y	Number of ocurrences of changes from an individual AA to another AA (e.g. Y_to_L, Y_to_P...)	No	No
AA_FWR3_E_to_F_count	FWR3	AA	AA_to_AA	Mutations from X to Y	Number of ocurrences of changes from an individual AA to another AA (e.g. Y_to_L, Y_to_P...)	No	No
AA_FWR3_E_to_G_count	FWR3	AA	AA_to_AA	Mutations from X to Y	Number of ocurrences of changes from an individual AA to another AA (e.g. Y_to_L, Y_to_P...)	No	No
AA_FWR3_E_to_H_count	FWR3	AA	AA_to_AA	Mutations from X to Y	Number of ocurrences of changes from an individual AA to another AA (e.g. Y_to_L, Y_to_P...)	No	No
AA_FWR3_E_to_I_count	FWR3	AA	AA_to_AA	Mutations from X to Y	Number of ocurrences of changes from an individual AA to another AA (e.g. Y_to_L, Y_to_P...)	No	No
AA_FWR3_E_to_K_count	FWR3	AA	AA_to_AA	Mutations from X to Y	Number of ocurrences of changes from an individual AA to another AA (e.g. Y_to_L, Y_to_P...)	No	No
AA_FWR3_E_to_L_count	FWR3	AA	AA_to_AA	Mutations from X to Y	Number of ocurrences of changes from an individual AA to another AA (e.g. Y_to_L, Y_to_P...)	No	No
AA_FWR3_E_to_M_count	FWR3	AA	AA_to_AA	Mutations from X to Y	Number of ocurrences of changes from an individual AA to another AA (e.g. Y_to_L, Y_to_P...)	No	No
AA_FWR3_E_to_N_count	FWR3	AA	AA_to_AA	Mutations from X to Y	Number of ocurrences of changes from an individual AA to another AA (e.g. Y_to_L, Y_to_P...)	No	No
AA_FWR3_E_to_P_count	FWR3	AA	AA_to_AA	Mutations from X to Y	Number of ocurrences of changes from an individual AA to another AA (e.g. Y_to_L, Y_to_P...)	No	No
AA_FWR3_E_to_Q_count	FWR3	AA	AA_to_AA	Mutations from X to Y	Number of ocurrences of changes from an individual AA to another AA (e.g. Y_to_L, Y_to_P...)	No	No
AA_FWR3_E_to_R_count	FWR3	AA	AA_to_AA	Mutations from X to Y	Number of ocurrences of changes from an individual AA to another AA (e.g. Y_to_L, Y_to_P...)	No	No
AA_FWR3_E_to_S_count	FWR3	AA	AA_to_AA	Mutations from X to Y	Number of ocurrences of changes from an individual AA to another AA (e.g. Y_to_L, Y_to_P...)	No	No
AA_FWR3_E_to_T_count	FWR3	AA	AA_to_AA	Mutations from X to Y	Number of ocurrences of changes from an individual AA to another AA (e.g. Y_to_L, Y_to_P...)	No	No
AA_FWR3_E_to_V_count	FWR3	AA	AA_to_AA	Mutations from X to Y	Number of ocurrences of changes from an individual AA to another AA (e.g. Y_to_L, Y_to_P...)	No	No
AA_FWR3_E_to_W_count	FWR3	AA	AA_to_AA	Mutations from X to Y	Number of ocurrences of changes from an individual AA to another AA (e.g. Y_to_L, Y_to_P...)	No	No
AA_FWR3_E_to_Y_count	FWR3	AA	AA_to_AA	Mutations from X to Y	Number of ocurrences of changes from an individual AA to another AA (e.g. Y_to_L, Y_to_P...)	No	No
AA_FWR3_F_to_A_count	FWR3	AA	AA_to_AA	Mutations from X to Y	Number of ocurrences of changes from an individual AA to another AA (e.g. Y_to_L, Y_to_P...)	No	No
AA_FWR3_F_to_C_count	FWR3	AA	AA_to_AA	Mutations from X to Y	Number of ocurrences of changes from an individual AA to another AA (e.g. Y_to_L, Y_to_P...)	No	No
AA_FWR3_F_to_D_count	FWR3	AA	AA_to_AA	Mutations from X to Y	Number of ocurrences of changes from an individual AA to another AA (e.g. Y_to_L, Y_to_P...)	No	No
AA_FWR3_F_to_E_count	FWR3	AA	AA_to_AA	Mutations from X to Y	Number of ocurrences of changes from an individual AA to another AA (e.g. Y_to_L, Y_to_P...)	No	No
AA_FWR3_F_to_G_count	FWR3	AA	AA_to_AA	Mutations from X to Y	Number of ocurrences of changes from an individual AA to another AA (e.g. Y_to_L, Y_to_P...)	No	No
AA_FWR3_F_to_H_count	FWR3	AA	AA_to_AA	Mutations from X to Y	Number of ocurrences of changes from an individual AA to another AA (e.g. Y_to_L, Y_to_P...)	No	No
AA_FWR3_F_to_I_count	FWR3	AA	AA_to_AA	Mutations from X to Y	Number of ocurrences of changes from an individual AA to another AA (e.g. Y_to_L, Y_to_P...)	No	No
AA_FWR3_F_to_K_count	FWR3	AA	AA_to_AA	Mutations from X to Y	Number of ocurrences of changes from an individual AA to another AA (e.g. Y_to_L, Y_to_P...)	No	No
AA_FWR3_F_to_L_count	FWR3	AA	AA_to_AA	Mutations from X to Y	Number of ocurrences of changes from an individual AA to another AA (e.g. Y_to_L, Y_to_P...)	No	No
AA_FWR3_F_to_M_count	FWR3	AA	AA_to_AA	Mutations from X to Y	Number of ocurrences of changes from an individual AA to another AA (e.g. Y_to_L, Y_to_P...)	No	No
AA_FWR3_F_to_N_count	FWR3	AA	AA_to_AA	Mutations from X to Y	Number of ocurrences of changes from an individual AA to another AA (e.g. Y_to_L, Y_to_P...)	No	No
AA_FWR3_F_to_P_count	FWR3	AA	AA_to_AA	Mutations from X to Y	Number of ocurrences of changes from an individual AA to another AA (e.g. Y_to_L, Y_to_P...)	No	No
AA_FWR3_F_to_Q_count	FWR3	AA	AA_to_AA	Mutations from X to Y	Number of ocurrences of changes from an individual AA to another AA (e.g. Y_to_L, Y_to_P...)	No	No
AA_FWR3_F_to_R_count	FWR3	AA	AA_to_AA	Mutations from X to Y	Number of ocurrences of changes from an individual AA to another AA (e.g. Y_to_L, Y_to_P...)	No	No
AA_FWR3_F_to_S_count	FWR3	AA	AA_to_AA	Mutations from X to Y	Number of ocurrences of changes from an individual AA to another AA (e.g. Y_to_L, Y_to_P...)	No	No
AA_FWR3_F_to_T_count	FWR3	AA	AA_to_AA	Mutations from X to Y	Number of ocurrences of changes from an individual AA to another AA (e.g. Y_to_L, Y_to_P...)	No	No
AA_FWR3_F_to_V_count	FWR3	AA	AA_to_AA	Mutations from X to Y	Number of ocurrences of changes from an individual AA to another AA (e.g. Y_to_L, Y_to_P...)	No	No
AA_FWR3_F_to_W_count	FWR3	AA	AA_to_AA	Mutations from X to Y	Number of ocurrences of changes from an individual AA to another AA (e.g. Y_to_L, Y_to_P...)	No	No
AA_FWR3_F_to_Y_count	FWR3	AA	AA_to_AA	Mutations from X to Y	Number of ocurrences of changes from an individual AA to another AA (e.g. Y_to_L, Y_to_P...)	No	No
AA_FWR3_G_to_A_count	FWR3	AA	AA_to_AA	Mutations from X to Y	Number of ocurrences of changes from an individual AA to another AA (e.g. Y_to_L, Y_to_P...)	No	No
AA_FWR3_G_to_C_count	FWR3	AA	AA_to_AA	Mutations from X to Y	Number of ocurrences of changes from an individual AA to another AA (e.g. Y_to_L, Y_to_P...)	No	No
AA_FWR3_G_to_D_count	FWR3	AA	AA_to_AA	Mutations from X to Y	Number of ocurrences of changes from an individual AA to another AA (e.g. Y_to_L, Y_to_P...)	No	No
AA_FWR3_G_to_E_count	FWR3	AA	AA_to_AA	Mutations from X to Y	Number of ocurrences of changes from an individual AA to another AA (e.g. Y_to_L, Y_to_P...)	No	No
AA_FWR3_G_to_F_count	FWR3	AA	AA_to_AA	Mutations from X to Y	Number of ocurrences of changes from an individual AA to another AA (e.g. Y_to_L, Y_to_P...)	No	No
AA_FWR3_G_to_H_count	FWR3	AA	AA_to_AA	Mutations from X to Y	Number of ocurrences of changes from an individual AA to another AA (e.g. Y_to_L, Y_to_P...)	No	No
AA_FWR3_G_to_I_count	FWR3	AA	AA_to_AA	Mutations from X to Y	Number of ocurrences of changes from an individual AA to another AA (e.g. Y_to_L, Y_to_P...)	No	No
AA_FWR3_G_to_K_count	FWR3	AA	AA_to_AA	Mutations from X to Y	Number of ocurrences of changes from an individual AA to another AA (e.g. Y_to_L, Y_to_P...)	No	No
AA_FWR3_G_to_L_count	FWR3	AA	AA_to_AA	Mutations from X to Y	Number of ocurrences of changes from an individual AA to another AA (e.g. Y_to_L, Y_to_P...)	No	No
AA_FWR3_G_to_M_count	FWR3	AA	AA_to_AA	Mutations from X to Y	Number of ocurrences of changes from an individual AA to another AA (e.g. Y_to_L, Y_to_P...)	No	No
AA_FWR3_G_to_N_count	FWR3	AA	AA_to_AA	Mutations from X to Y	Number of ocurrences of changes from an individual AA to another AA (e.g. Y_to_L, Y_to_P...)	No	No
AA_FWR3_G_to_P_count	FWR3	AA	AA_to_AA	Mutations from X to Y	Number of ocurrences of changes from an individual AA to another AA (e.g. Y_to_L, Y_to_P...)	No	No
AA_FWR3_G_to_Q_count	FWR3	AA	AA_to_AA	Mutations from X to Y	Number of ocurrences of changes from an individual AA to another AA (e.g. Y_to_L, Y_to_P...)	No	No
AA_FWR3_G_to_R_count	FWR3	AA	AA_to_AA	Mutations from X to Y	Number of ocurrences of changes from an individual AA to another AA (e.g. Y_to_L, Y_to_P...)	No	No
AA_FWR3_G_to_S_count	FWR3	AA	AA_to_AA	Mutations from X to Y	Number of ocurrences of changes from an individual AA to another AA (e.g. Y_to_L, Y_to_P...)	No	No
AA_FWR3_G_to_T_count	FWR3	AA	AA_to_AA	Mutations from X to Y	Number of ocurrences of changes from an individual AA to another AA (e.g. Y_to_L, Y_to_P...)	No	No
AA_FWR3_G_to_V_count	FWR3	AA	AA_to_AA	Mutations from X to Y	Number of ocurrences of changes from an individual AA to another AA (e.g. Y_to_L, Y_to_P...)	No	No
AA_FWR3_G_to_W_count	FWR3	AA	AA_to_AA	Mutations from X to Y	Number of ocurrences of changes from an individual AA to another AA (e.g. Y_to_L, Y_to_P...)	No	No
AA_FWR3_G_to_Y_count	FWR3	AA	AA_to_AA	Mutations from X to Y	Number of ocurrences of changes from an individual AA to another AA (e.g. Y_to_L, Y_to_P...)	No	No
AA_FWR3_H_to_A_count	FWR3	AA	AA_to_AA	Mutations from X to Y	Number of ocurrences of changes from an individual AA to another AA (e.g. Y_to_L, Y_to_P...)	No	No
AA_FWR3_H_to_C_count	FWR3	AA	AA_to_AA	Mutations from X to Y	Number of ocurrences of changes from an individual AA to another AA (e.g. Y_to_L, Y_to_P...)	No	No
AA_FWR3_H_to_D_count	FWR3	AA	AA_to_AA	Mutations from X to Y	Number of ocurrences of changes from an individual AA to another AA (e.g. Y_to_L, Y_to_P...)	No	No
AA_FWR3_H_to_E_count	FWR3	AA	AA_to_AA	Mutations from X to Y	Number of ocurrences of changes from an individual AA to another AA (e.g. Y_to_L, Y_to_P...)	No	No
AA_FWR3_H_to_F_count	FWR3	AA	AA_to_AA	Mutations from X to Y	Number of ocurrences of changes from an individual AA to another AA (e.g. Y_to_L, Y_to_P...)	No	No
AA_FWR3_H_to_G_count	FWR3	AA	AA_to_AA	Mutations from X to Y	Number of ocurrences of changes from an individual AA to another AA (e.g. Y_to_L, Y_to_P...)	No	No
AA_FWR3_H_to_I_count	FWR3	AA	AA_to_AA	Mutations from X to Y	Number of ocurrences of changes from an individual AA to another AA (e.g. Y_to_L, Y_to_P...)	No	No
AA_FWR3_H_to_K_count	FWR3	AA	AA_to_AA	Mutations from X to Y	Number of ocurrences of changes from an individual AA to another AA (e.g. Y_to_L, Y_to_P...)	No	No
AA_FWR3_H_to_L_count	FWR3	AA	AA_to_AA	Mutations from X to Y	Number of ocurrences of changes from an individual AA to another AA (e.g. Y_to_L, Y_to_P...)	No	No
AA_FWR3_H_to_M_count	FWR3	AA	AA_to_AA	Mutations from X to Y	Number of ocurrences of changes from an individual AA to another AA (e.g. Y_to_L, Y_to_P...)	No	No
AA_FWR3_H_to_N_count	FWR3	AA	AA_to_AA	Mutations from X to Y	Number of ocurrences of changes from an individual AA to another AA (e.g. Y_to_L, Y_to_P...)	No	No
AA_FWR3_H_to_P_count	FWR3	AA	AA_to_AA	Mutations from X to Y	Number of ocurrences of changes from an individual AA to another AA (e.g. Y_to_L, Y_to_P...)	No	No
AA_FWR3_H_to_Q_count	FWR3	AA	AA_to_AA	Mutations from X to Y	Number of ocurrences of changes from an individual AA to another AA (e.g. Y_to_L, Y_to_P...)	No	No
AA_FWR3_H_to_R_count	FWR3	AA	AA_to_AA	Mutations from X to Y	Number of ocurrences of changes from an individual AA to another AA (e.g. Y_to_L, Y_to_P...)	No	No
AA_FWR3_H_to_S_count	FWR3	AA	AA_to_AA	Mutations from X to Y	Number of ocurrences of changes from an individual AA to another AA (e.g. Y_to_L, Y_to_P...)	No	No
AA_FWR3_H_to_T_count	FWR3	AA	AA_to_AA	Mutations from X to Y	Number of ocurrences of changes from an individual AA to another AA (e.g. Y_to_L, Y_to_P...)	No	No
AA_FWR3_H_to_V_count	FWR3	AA	AA_to_AA	Mutations from X to Y	Number of ocurrences of changes from an individual AA to another AA (e.g. Y_to_L, Y_to_P...)	No	No
AA_FWR3_H_to_W_count	FWR3	AA	AA_to_AA	Mutations from X to Y	Number of ocurrences of changes from an individual AA to another AA (e.g. Y_to_L, Y_to_P...)	No	No
AA_FWR3_H_to_Y_count	FWR3	AA	AA_to_AA	Mutations from X to Y	Number of ocurrences of changes from an individual AA to another AA (e.g. Y_to_L, Y_to_P...)	No	No
AA_FWR3_I_to_A_count	FWR3	AA	AA_to_AA	Mutations from X to Y	Number of ocurrences of changes from an individual AA to another AA (e.g. Y_to_L, Y_to_P...)	No	No
AA_FWR3_I_to_C_count	FWR3	AA	AA_to_AA	Mutations from X to Y	Number of ocurrences of changes from an individual AA to another AA (e.g. Y_to_L, Y_to_P...)	No	No
AA_FWR3_I_to_D_count	FWR3	AA	AA_to_AA	Mutations from X to Y	Number of ocurrences of changes from an individual AA to another AA (e.g. Y_to_L, Y_to_P...)	No	No
AA_FWR3_I_to_E_count	FWR3	AA	AA_to_AA	Mutations from X to Y	Number of ocurrences of changes from an individual AA to another AA (e.g. Y_to_L, Y_to_P...)	No	No
AA_FWR3_I_to_F_count	FWR3	AA	AA_to_AA	Mutations from X to Y	Number of ocurrences of changes from an individual AA to another AA (e.g. Y_to_L, Y_to_P...)	No	No
AA_FWR3_I_to_G_count	FWR3	AA	AA_to_AA	Mutations from X to Y	Number of ocurrences of changes from an individual AA to another AA (e.g. Y_to_L, Y_to_P...)	No	No
AA_FWR3_I_to_H_count	FWR3	AA	AA_to_AA	Mutations from X to Y	Number of ocurrences of changes from an individual AA to another AA (e.g. Y_to_L, Y_to_P...)	No	No
AA_FWR3_I_to_K_count	FWR3	AA	AA_to_AA	Mutations from X to Y	Number of ocurrences of changes from an individual AA to another AA (e.g. Y_to_L, Y_to_P...)	No	No
AA_FWR3_I_to_L_count	FWR3	AA	AA_to_AA	Mutations from X to Y	Number of ocurrences of changes from an individual AA to another AA (e.g. Y_to_L, Y_to_P...)	No	No
AA_FWR3_I_to_M_count	FWR3	AA	AA_to_AA	Mutations from X to Y	Number of ocurrences of changes from an individual AA to another AA (e.g. Y_to_L, Y_to_P...)	No	No
AA_FWR3_I_to_N_count	FWR3	AA	AA_to_AA	Mutations from X to Y	Number of ocurrences of changes from an individual AA to another AA (e.g. Y_to_L, Y_to_P...)	No	No
AA_FWR3_I_to_P_count	FWR3	AA	AA_to_AA	Mutations from X to Y	Number of ocurrences of changes from an individual AA to another AA (e.g. Y_to_L, Y_to_P...)	No	No
AA_FWR3_I_to_Q_count	FWR3	AA	AA_to_AA	Mutations from X to Y	Number of ocurrences of changes from an individual AA to another AA (e.g. Y_to_L, Y_to_P...)	No	No
AA_FWR3_I_to_R_count	FWR3	AA	AA_to_AA	Mutations from X to Y	Number of ocurrences of changes from an individual AA to another AA (e.g. Y_to_L, Y_to_P...)	No	No
AA_FWR3_I_to_S_count	FWR3	AA	AA_to_AA	Mutations from X to Y	Number of ocurrences of changes from an individual AA to another AA (e.g. Y_to_L, Y_to_P...)	No	No
AA_FWR3_I_to_T_count	FWR3	AA	AA_to_AA	Mutations from X to Y	Number of ocurrences of changes from an individual AA to another AA (e.g. Y_to_L, Y_to_P...)	No	No
AA_FWR3_I_to_V_count	FWR3	AA	AA_to_AA	Mutations from X to Y	Number of ocurrences of changes from an individual AA to another AA (e.g. Y_to_L, Y_to_P...)	No	No
AA_FWR3_I_to_W_count	FWR3	AA	AA_to_AA	Mutations from X to Y	Number of ocurrences of changes from an individual AA to another AA (e.g. Y_to_L, Y_to_P...)	No	No
AA_FWR3_I_to_Y_count	FWR3	AA	AA_to_AA	Mutations from X to Y	Number of ocurrences of changes from an individual AA to another AA (e.g. Y_to_L, Y_to_P...)	No	No
AA_FWR3_K_to_A_count	FWR3	AA	AA_to_AA	Mutations from X to Y	Number of ocurrences of changes from an individual AA to another AA (e.g. Y_to_L, Y_to_P...)	No	No
AA_FWR3_K_to_C_count	FWR3	AA	AA_to_AA	Mutations from X to Y	Number of ocurrences of changes from an individual AA to another AA (e.g. Y_to_L, Y_to_P...)	No	No
AA_FWR3_K_to_D_count	FWR3	AA	AA_to_AA	Mutations from X to Y	Number of ocurrences of changes from an individual AA to another AA (e.g. Y_to_L, Y_to_P...)	No	No
AA_FWR3_K_to_E_count	FWR3	AA	AA_to_AA	Mutations from X to Y	Number of ocurrences of changes from an individual AA to another AA (e.g. Y_to_L, Y_to_P...)	No	No
AA_FWR3_K_to_F_count	FWR3	AA	AA_to_AA	Mutations from X to Y	Number of ocurrences of changes from an individual AA to another AA (e.g. Y_to_L, Y_to_P...)	No	No
AA_FWR3_K_to_G_count	FWR3	AA	AA_to_AA	Mutations from X to Y	Number of ocurrences of changes from an individual AA to another AA (e.g. Y_to_L, Y_to_P...)	No	No
AA_FWR3_K_to_H_count	FWR3	AA	AA_to_AA	Mutations from X to Y	Number of ocurrences of changes from an individual AA to another AA (e.g. Y_to_L, Y_to_P...)	No	No
AA_FWR3_K_to_I_count	FWR3	AA	AA_to_AA	Mutations from X to Y	Number of ocurrences of changes from an individual AA to another AA (e.g. Y_to_L, Y_to_P...)	No	No
AA_FWR3_K_to_L_count	FWR3	AA	AA_to_AA	Mutations from X to Y	Number of ocurrences of changes from an individual AA to another AA (e.g. Y_to_L, Y_to_P...)	No	No
AA_FWR3_K_to_M_count	FWR3	AA	AA_to_AA	Mutations from X to Y	Number of ocurrences of changes from an individual AA to another AA (e.g. Y_to_L, Y_to_P...)	No	No
AA_FWR3_K_to_N_count	FWR3	AA	AA_to_AA	Mutations from X to Y	Number of ocurrences of changes from an individual AA to another AA (e.g. Y_to_L, Y_to_P...)	No	No
AA_FWR3_K_to_P_count	FWR3	AA	AA_to_AA	Mutations from X to Y	Number of ocurrences of changes from an individual AA to another AA (e.g. Y_to_L, Y_to_P...)	No	No
AA_FWR3_K_to_Q_count	FWR3	AA	AA_to_AA	Mutations from X to Y	Number of ocurrences of changes from an individual AA to another AA (e.g. Y_to_L, Y_to_P...)	No	No
AA_FWR3_K_to_R_count	FWR3	AA	AA_to_AA	Mutations from X to Y	Number of ocurrences of changes from an individual AA to another AA (e.g. Y_to_L, Y_to_P...)	No	No
AA_FWR3_K_to_S_count	FWR3	AA	AA_to_AA	Mutations from X to Y	Number of ocurrences of changes from an individual AA to another AA (e.g. Y_to_L, Y_to_P...)	No	No
AA_FWR3_K_to_T_count	FWR3	AA	AA_to_AA	Mutations from X to Y	Number of ocurrences of changes from an individual AA to another AA (e.g. Y_to_L, Y_to_P...)	No	No
AA_FWR3_K_to_V_count	FWR3	AA	AA_to_AA	Mutations from X to Y	Number of ocurrences of changes from an individual AA to another AA (e.g. Y_to_L, Y_to_P...)	No	No
AA_FWR3_K_to_W_count	FWR3	AA	AA_to_AA	Mutations from X to Y	Number of ocurrences of changes from an individual AA to another AA (e.g. Y_to_L, Y_to_P...)	No	No
AA_FWR3_K_to_Y_count	FWR3	AA	AA_to_AA	Mutations from X to Y	Number of ocurrences of changes from an individual AA to another AA (e.g. Y_to_L, Y_to_P...)	No	No
AA_FWR3_L_to_A_count	FWR3	AA	AA_to_AA	Mutations from X to Y	Number of ocurrences of changes from an individual AA to another AA (e.g. Y_to_L, Y_to_P...)	No	No
AA_FWR3_L_to_C_count	FWR3	AA	AA_to_AA	Mutations from X to Y	Number of ocurrences of changes from an individual AA to another AA (e.g. Y_to_L, Y_to_P...)	No	No
AA_FWR3_L_to_D_count	FWR3	AA	AA_to_AA	Mutations from X to Y	Number of ocurrences of changes from an individual AA to another AA (e.g. Y_to_L, Y_to_P...)	No	No
AA_FWR3_L_to_E_count	FWR3	AA	AA_to_AA	Mutations from X to Y	Number of ocurrences of changes from an individual AA to another AA (e.g. Y_to_L, Y_to_P...)	No	No
AA_FWR3_L_to_F_count	FWR3	AA	AA_to_AA	Mutations from X to Y	Number of ocurrences of changes from an individual AA to another AA (e.g. Y_to_L, Y_to_P...)	No	No
AA_FWR3_L_to_G_count	FWR3	AA	AA_to_AA	Mutations from X to Y	Number of ocurrences of changes from an individual AA to another AA (e.g. Y_to_L, Y_to_P...)	No	No
AA_FWR3_L_to_H_count	FWR3	AA	AA_to_AA	Mutations from X to Y	Number of ocurrences of changes from an individual AA to another AA (e.g. Y_to_L, Y_to_P...)	No	No
AA_FWR3_L_to_I_count	FWR3	AA	AA_to_AA	Mutations from X to Y	Number of ocurrences of changes from an individual AA to another AA (e.g. Y_to_L, Y_to_P...)	No	No
AA_FWR3_L_to_K_count	FWR3	AA	AA_to_AA	Mutations from X to Y	Number of ocurrences of changes from an individual AA to another AA (e.g. Y_to_L, Y_to_P...)	No	No
AA_FWR3_L_to_M_count	FWR3	AA	AA_to_AA	Mutations from X to Y	Number of ocurrences of changes from an individual AA to another AA (e.g. Y_to_L, Y_to_P...)	No	No
AA_FWR3_L_to_N_count	FWR3	AA	AA_to_AA	Mutations from X to Y	Number of ocurrences of changes from an individual AA to another AA (e.g. Y_to_L, Y_to_P...)	No	No
AA_FWR3_L_to_P_count	FWR3	AA	AA_to_AA	Mutations from X to Y	Number of ocurrences of changes from an individual AA to another AA (e.g. Y_to_L, Y_to_P...)	No	No
AA_FWR3_L_to_Q_count	FWR3	AA	AA_to_AA	Mutations from X to Y	Number of ocurrences of changes from an individual AA to another AA (e.g. Y_to_L, Y_to_P...)	No	No
AA_FWR3_L_to_R_count	FWR3	AA	AA_to_AA	Mutations from X to Y	Number of ocurrences of changes from an individual AA to another AA (e.g. Y_to_L, Y_to_P...)	No	No
AA_FWR3_L_to_S_count	FWR3	AA	AA_to_AA	Mutations from X to Y	Number of ocurrences of changes from an individual AA to another AA (e.g. Y_to_L, Y_to_P...)	No	No
AA_FWR3_L_to_T_count	FWR3	AA	AA_to_AA	Mutations from X to Y	Number of ocurrences of changes from an individual AA to another AA (e.g. Y_to_L, Y_to_P...)	No	No
AA_FWR3_L_to_V_count	FWR3	AA	AA_to_AA	Mutations from X to Y	Number of ocurrences of changes from an individual AA to another AA (e.g. Y_to_L, Y_to_P...)	No	No
AA_FWR3_L_to_W_count	FWR3	AA	AA_to_AA	Mutations from X to Y	Number of ocurrences of changes from an individual AA to another AA (e.g. Y_to_L, Y_to_P...)	No	No
AA_FWR3_L_to_Y_count	FWR3	AA	AA_to_AA	Mutations from X to Y	Number of ocurrences of changes from an individual AA to another AA (e.g. Y_to_L, Y_to_P...)	No	No
AA_FWR3_M_to_A_count	FWR3	AA	AA_to_AA	Mutations from X to Y	Number of ocurrences of changes from an individual AA to another AA (e.g. Y_to_L, Y_to_P...)	No	No
AA_FWR3_M_to_C_count	FWR3	AA	AA_to_AA	Mutations from X to Y	Number of ocurrences of changes from an individual AA to another AA (e.g. Y_to_L, Y_to_P...)	No	No
AA_FWR3_M_to_D_count	FWR3	AA	AA_to_AA	Mutations from X to Y	Number of ocurrences of changes from an individual AA to another AA (e.g. Y_to_L, Y_to_P...)	No	No
AA_FWR3_M_to_E_count	FWR3	AA	AA_to_AA	Mutations from X to Y	Number of ocurrences of changes from an individual AA to another AA (e.g. Y_to_L, Y_to_P...)	No	No
AA_FWR3_M_to_F_count	FWR3	AA	AA_to_AA	Mutations from X to Y	Number of ocurrences of changes from an individual AA to another AA (e.g. Y_to_L, Y_to_P...)	No	No
AA_FWR3_M_to_G_count	FWR3	AA	AA_to_AA	Mutations from X to Y	Number of ocurrences of changes from an individual AA to another AA (e.g. Y_to_L, Y_to_P...)	No	No
AA_FWR3_M_to_H_count	FWR3	AA	AA_to_AA	Mutations from X to Y	Number of ocurrences of changes from an individual AA to another AA (e.g. Y_to_L, Y_to_P...)	No	No
AA_FWR3_M_to_I_count	FWR3	AA	AA_to_AA	Mutations from X to Y	Number of ocurrences of changes from an individual AA to another AA (e.g. Y_to_L, Y_to_P...)	No	No
AA_FWR3_M_to_K_count	FWR3	AA	AA_to_AA	Mutations from X to Y	Number of ocurrences of changes from an individual AA to another AA (e.g. Y_to_L, Y_to_P...)	No	No
AA_FWR3_M_to_L_count	FWR3	AA	AA_to_AA	Mutations from X to Y	Number of ocurrences of changes from an individual AA to another AA (e.g. Y_to_L, Y_to_P...)	No	No
AA_FWR3_M_to_N_count	FWR3	AA	AA_to_AA	Mutations from X to Y	Number of ocurrences of changes from an individual AA to another AA (e.g. Y_to_L, Y_to_P...)	No	No
AA_FWR3_M_to_P_count	FWR3	AA	AA_to_AA	Mutations from X to Y	Number of ocurrences of changes from an individual AA to another AA (e.g. Y_to_L, Y_to_P...)	No	No
AA_FWR3_M_to_Q_count	FWR3	AA	AA_to_AA	Mutations from X to Y	Number of ocurrences of changes from an individual AA to another AA (e.g. Y_to_L, Y_to_P...)	No	No
AA_FWR3_M_to_R_count	FWR3	AA	AA_to_AA	Mutations from X to Y	Number of ocurrences of changes from an individual AA to another AA (e.g. Y_to_L, Y_to_P...)	No	No
AA_FWR3_M_to_S_count	FWR3	AA	AA_to_AA	Mutations from X to Y	Number of ocurrences of changes from an individual AA to another AA (e.g. Y_to_L, Y_to_P...)	No	No
AA_FWR3_M_to_T_count	FWR3	AA	AA_to_AA	Mutations from X to Y	Number of ocurrences of changes from an individual AA to another AA (e.g. Y_to_L, Y_to_P...)	No	No
AA_FWR3_M_to_V_count	FWR3	AA	AA_to_AA	Mutations from X to Y	Number of ocurrences of changes from an individual AA to another AA (e.g. Y_to_L, Y_to_P...)	No	No
AA_FWR3_M_to_W_count	FWR3	AA	AA_to_AA	Mutations from X to Y	Number of ocurrences of changes from an individual AA to another AA (e.g. Y_to_L, Y_to_P...)	No	No
AA_FWR3_M_to_Y_count	FWR3	AA	AA_to_AA	Mutations from X to Y	Number of ocurrences of changes from an individual AA to another AA (e.g. Y_to_L, Y_to_P...)	No	No
AA_FWR3_N_to_A_count	FWR3	AA	AA_to_AA	Mutations from X to Y	Number of ocurrences of changes from an individual AA to another AA (e.g. Y_to_L, Y_to_P...)	No	No
AA_FWR3_N_to_C_count	FWR3	AA	AA_to_AA	Mutations from X to Y	Number of ocurrences of changes from an individual AA to another AA (e.g. Y_to_L, Y_to_P...)	No	No
AA_FWR3_N_to_D_count	FWR3	AA	AA_to_AA	Mutations from X to Y	Number of ocurrences of changes from an individual AA to another AA (e.g. Y_to_L, Y_to_P...)	No	No
AA_FWR3_N_to_E_count	FWR3	AA	AA_to_AA	Mutations from X to Y	Number of ocurrences of changes from an individual AA to another AA (e.g. Y_to_L, Y_to_P...)	No	No
AA_FWR3_N_to_F_count	FWR3	AA	AA_to_AA	Mutations from X to Y	Number of ocurrences of changes from an individual AA to another AA (e.g. Y_to_L, Y_to_P...)	No	No
AA_FWR3_N_to_G_count	FWR3	AA	AA_to_AA	Mutations from X to Y	Number of ocurrences of changes from an individual AA to another AA (e.g. Y_to_L, Y_to_P...)	No	No
AA_FWR3_N_to_H_count	FWR3	AA	AA_to_AA	Mutations from X to Y	Number of ocurrences of changes from an individual AA to another AA (e.g. Y_to_L, Y_to_P...)	No	No
AA_FWR3_N_to_I_count	FWR3	AA	AA_to_AA	Mutations from X to Y	Number of ocurrences of changes from an individual AA to another AA (e.g. Y_to_L, Y_to_P...)	No	No
AA_FWR3_N_to_K_count	FWR3	AA	AA_to_AA	Mutations from X to Y	Number of ocurrences of changes from an individual AA to another AA (e.g. Y_to_L, Y_to_P...)	No	No
AA_FWR3_N_to_L_count	FWR3	AA	AA_to_AA	Mutations from X to Y	Number of ocurrences of changes from an individual AA to another AA (e.g. Y_to_L, Y_to_P...)	No	No
AA_FWR3_N_to_M_count	FWR3	AA	AA_to_AA	Mutations from X to Y	Number of ocurrences of changes from an individual AA to another AA (e.g. Y_to_L, Y_to_P...)	No	No
AA_FWR3_N_to_P_count	FWR3	AA	AA_to_AA	Mutations from X to Y	Number of ocurrences of changes from an individual AA to another AA (e.g. Y_to_L, Y_to_P...)	No	No
AA_FWR3_N_to_Q_count	FWR3	AA	AA_to_AA	Mutations from X to Y	Number of ocurrences of changes from an individual AA to another AA (e.g. Y_to_L, Y_to_P...)	No	No
AA_FWR3_N_to_R_count	FWR3	AA	AA_to_AA	Mutations from X to Y	Number of ocurrences of changes from an individual AA to another AA (e.g. Y_to_L, Y_to_P...)	No	No
AA_FWR3_N_to_S_count	FWR3	AA	AA_to_AA	Mutations from X to Y	Number of ocurrences of changes from an individual AA to another AA (e.g. Y_to_L, Y_to_P...)	No	No
AA_FWR3_N_to_T_count	FWR3	AA	AA_to_AA	Mutations from X to Y	Number of ocurrences of changes from an individual AA to another AA (e.g. Y_to_L, Y_to_P...)	No	No
AA_FWR3_N_to_V_count	FWR3	AA	AA_to_AA	Mutations from X to Y	Number of ocurrences of changes from an individual AA to another AA (e.g. Y_to_L, Y_to_P...)	No	No
AA_FWR3_N_to_W_count	FWR3	AA	AA_to_AA	Mutations from X to Y	Number of ocurrences of changes from an individual AA to another AA (e.g. Y_to_L, Y_to_P...)	No	No
AA_FWR3_N_to_Y_count	FWR3	AA	AA_to_AA	Mutations from X to Y	Number of ocurrences of changes from an individual AA to another AA (e.g. Y_to_L, Y_to_P...)	No	No
AA_FWR3_P_to_A_count	FWR3	AA	AA_to_AA	Mutations from X to Y	Number of ocurrences of changes from an individual AA to another AA (e.g. Y_to_L, Y_to_P...)	No	No
AA_FWR3_P_to_C_count	FWR3	AA	AA_to_AA	Mutations from X to Y	Number of ocurrences of changes from an individual AA to another AA (e.g. Y_to_L, Y_to_P...)	No	No
AA_FWR3_P_to_D_count	FWR3	AA	AA_to_AA	Mutations from X to Y	Number of ocurrences of changes from an individual AA to another AA (e.g. Y_to_L, Y_to_P...)	No	No
AA_FWR3_P_to_E_count	FWR3	AA	AA_to_AA	Mutations from X to Y	Number of ocurrences of changes from an individual AA to another AA (e.g. Y_to_L, Y_to_P...)	No	No
AA_FWR3_P_to_F_count	FWR3	AA	AA_to_AA	Mutations from X to Y	Number of ocurrences of changes from an individual AA to another AA (e.g. Y_to_L, Y_to_P...)	No	No
AA_FWR3_P_to_G_count	FWR3	AA	AA_to_AA	Mutations from X to Y	Number of ocurrences of changes from an individual AA to another AA (e.g. Y_to_L, Y_to_P...)	No	No
AA_FWR3_P_to_H_count	FWR3	AA	AA_to_AA	Mutations from X to Y	Number of ocurrences of changes from an individual AA to another AA (e.g. Y_to_L, Y_to_P...)	No	No
AA_FWR3_P_to_I_count	FWR3	AA	AA_to_AA	Mutations from X to Y	Number of ocurrences of changes from an individual AA to another AA (e.g. Y_to_L, Y_to_P...)	No	No
AA_FWR3_P_to_K_count	FWR3	AA	AA_to_AA	Mutations from X to Y	Number of ocurrences of changes from an individual AA to another AA (e.g. Y_to_L, Y_to_P...)	No	No
AA_FWR3_P_to_L_count	FWR3	AA	AA_to_AA	Mutations from X to Y	Number of ocurrences of changes from an individual AA to another AA (e.g. Y_to_L, Y_to_P...)	No	No
AA_FWR3_P_to_M_count	FWR3	AA	AA_to_AA	Mutations from X to Y	Number of ocurrences of changes from an individual AA to another AA (e.g. Y_to_L, Y_to_P...)	No	No
AA_FWR3_P_to_N_count	FWR3	AA	AA_to_AA	Mutations from X to Y	Number of ocurrences of changes from an individual AA to another AA (e.g. Y_to_L, Y_to_P...)	No	No
AA_FWR3_P_to_Q_count	FWR3	AA	AA_to_AA	Mutations from X to Y	Number of ocurrences of changes from an individual AA to another AA (e.g. Y_to_L, Y_to_P...)	No	No
AA_FWR3_P_to_R_count	FWR3	AA	AA_to_AA	Mutations from X to Y	Number of ocurrences of changes from an individual AA to another AA (e.g. Y_to_L, Y_to_P...)	No	No
AA_FWR3_P_to_S_count	FWR3	AA	AA_to_AA	Mutations from X to Y	Number of ocurrences of changes from an individual AA to another AA (e.g. Y_to_L, Y_to_P...)	No	No
AA_FWR3_P_to_T_count	FWR3	AA	AA_to_AA	Mutations from X to Y	Number of ocurrences of changes from an individual AA to another AA (e.g. Y_to_L, Y_to_P...)	No	No
AA_FWR3_P_to_V_count	FWR3	AA	AA_to_AA	Mutations from X to Y	Number of ocurrences of changes from an individual AA to another AA (e.g. Y_to_L, Y_to_P...)	No	No
AA_FWR3_P_to_W_count	FWR3	AA	AA_to_AA	Mutations from X to Y	Number of ocurrences of changes from an individual AA to another AA (e.g. Y_to_L, Y_to_P...)	No	No
AA_FWR3_P_to_Y_count	FWR3	AA	AA_to_AA	Mutations from X to Y	Number of ocurrences of changes from an individual AA to another AA (e.g. Y_to_L, Y_to_P...)	No	No
AA_FWR3_Q_to_A_count	FWR3	AA	AA_to_AA	Mutations from X to Y	Number of ocurrences of changes from an individual AA to another AA (e.g. Y_to_L, Y_to_P...)	No	No
AA_FWR3_Q_to_C_count	FWR3	AA	AA_to_AA	Mutations from X to Y	Number of ocurrences of changes from an individual AA to another AA (e.g. Y_to_L, Y_to_P...)	No	No
AA_FWR3_Q_to_D_count	FWR3	AA	AA_to_AA	Mutations from X to Y	Number of ocurrences of changes from an individual AA to another AA (e.g. Y_to_L, Y_to_P...)	No	No
AA_FWR3_Q_to_E_count	FWR3	AA	AA_to_AA	Mutations from X to Y	Number of ocurrences of changes from an individual AA to another AA (e.g. Y_to_L, Y_to_P...)	No	No
AA_FWR3_Q_to_F_count	FWR3	AA	AA_to_AA	Mutations from X to Y	Number of ocurrences of changes from an individual AA to another AA (e.g. Y_to_L, Y_to_P...)	No	No
AA_FWR3_Q_to_G_count	FWR3	AA	AA_to_AA	Mutations from X to Y	Number of ocurrences of changes from an individual AA to another AA (e.g. Y_to_L, Y_to_P...)	No	No
AA_FWR3_Q_to_H_count	FWR3	AA	AA_to_AA	Mutations from X to Y	Number of ocurrences of changes from an individual AA to another AA (e.g. Y_to_L, Y_to_P...)	No	No
AA_FWR3_Q_to_I_count	FWR3	AA	AA_to_AA	Mutations from X to Y	Number of ocurrences of changes from an individual AA to another AA (e.g. Y_to_L, Y_to_P...)	No	No
AA_FWR3_Q_to_K_count	FWR3	AA	AA_to_AA	Mutations from X to Y	Number of ocurrences of changes from an individual AA to another AA (e.g. Y_to_L, Y_to_P...)	No	No
AA_FWR3_Q_to_L_count	FWR3	AA	AA_to_AA	Mutations from X to Y	Number of ocurrences of changes from an individual AA to another AA (e.g. Y_to_L, Y_to_P...)	No	No
AA_FWR3_Q_to_M_count	FWR3	AA	AA_to_AA	Mutations from X to Y	Number of ocurrences of changes from an individual AA to another AA (e.g. Y_to_L, Y_to_P...)	No	No
AA_FWR3_Q_to_N_count	FWR3	AA	AA_to_AA	Mutations from X to Y	Number of ocurrences of changes from an individual AA to another AA (e.g. Y_to_L, Y_to_P...)	No	No
AA_FWR3_Q_to_P_count	FWR3	AA	AA_to_AA	Mutations from X to Y	Number of ocurrences of changes from an individual AA to another AA (e.g. Y_to_L, Y_to_P...)	No	No
AA_FWR3_Q_to_R_count	FWR3	AA	AA_to_AA	Mutations from X to Y	Number of ocurrences of changes from an individual AA to another AA (e.g. Y_to_L, Y_to_P...)	No	No
AA_FWR3_Q_to_S_count	FWR3	AA	AA_to_AA	Mutations from X to Y	Number of ocurrences of changes from an individual AA to another AA (e.g. Y_to_L, Y_to_P...)	No	No
AA_FWR3_Q_to_T_count	FWR3	AA	AA_to_AA	Mutations from X to Y	Number of ocurrences of changes from an individual AA to another AA (e.g. Y_to_L, Y_to_P...)	No	No
AA_FWR3_Q_to_V_count	FWR3	AA	AA_to_AA	Mutations from X to Y	Number of ocurrences of changes from an individual AA to another AA (e.g. Y_to_L, Y_to_P...)	No	No
AA_FWR3_Q_to_W_count	FWR3	AA	AA_to_AA	Mutations from X to Y	Number of ocurrences of changes from an individual AA to another AA (e.g. Y_to_L, Y_to_P...)	No	No
AA_FWR3_Q_to_Y_count	FWR3	AA	AA_to_AA	Mutations from X to Y	Number of ocurrences of changes from an individual AA to another AA (e.g. Y_to_L, Y_to_P...)	No	No
AA_FWR3_R_to_A_count	FWR3	AA	AA_to_AA	Mutations from X to Y	Number of ocurrences of changes from an individual AA to another AA (e.g. Y_to_L, Y_to_P...)	No	No
AA_FWR3_R_to_C_count	FWR3	AA	AA_to_AA	Mutations from X to Y	Number of ocurrences of changes from an individual AA to another AA (e.g. Y_to_L, Y_to_P...)	No	No
AA_FWR3_R_to_D_count	FWR3	AA	AA_to_AA	Mutations from X to Y	Number of ocurrences of changes from an individual AA to another AA (e.g. Y_to_L, Y_to_P...)	No	No
AA_FWR3_R_to_E_count	FWR3	AA	AA_to_AA	Mutations from X to Y	Number of ocurrences of changes from an individual AA to another AA (e.g. Y_to_L, Y_to_P...)	No	No
AA_FWR3_R_to_F_count	FWR3	AA	AA_to_AA	Mutations from X to Y	Number of ocurrences of changes from an individual AA to another AA (e.g. Y_to_L, Y_to_P...)	No	No
AA_FWR3_R_to_G_count	FWR3	AA	AA_to_AA	Mutations from X to Y	Number of ocurrences of changes from an individual AA to another AA (e.g. Y_to_L, Y_to_P...)	No	No
AA_FWR3_R_to_H_count	FWR3	AA	AA_to_AA	Mutations from X to Y	Number of ocurrences of changes from an individual AA to another AA (e.g. Y_to_L, Y_to_P...)	No	No
AA_FWR3_R_to_I_count	FWR3	AA	AA_to_AA	Mutations from X to Y	Number of ocurrences of changes from an individual AA to another AA (e.g. Y_to_L, Y_to_P...)	No	No
AA_FWR3_R_to_K_count	FWR3	AA	AA_to_AA	Mutations from X to Y	Number of ocurrences of changes from an individual AA to another AA (e.g. Y_to_L, Y_to_P...)	No	No
AA_FWR3_R_to_L_count	FWR3	AA	AA_to_AA	Mutations from X to Y	Number of ocurrences of changes from an individual AA to another AA (e.g. Y_to_L, Y_to_P...)	No	No
AA_FWR3_R_to_M_count	FWR3	AA	AA_to_AA	Mutations from X to Y	Number of ocurrences of changes from an individual AA to another AA (e.g. Y_to_L, Y_to_P...)	No	No
AA_FWR3_R_to_N_count	FWR3	AA	AA_to_AA	Mutations from X to Y	Number of ocurrences of changes from an individual AA to another AA (e.g. Y_to_L, Y_to_P...)	No	No
AA_FWR3_R_to_P_count	FWR3	AA	AA_to_AA	Mutations from X to Y	Number of ocurrences of changes from an individual AA to another AA (e.g. Y_to_L, Y_to_P...)	No	No
AA_FWR3_R_to_Q_count	FWR3	AA	AA_to_AA	Mutations from X to Y	Number of ocurrences of changes from an individual AA to another AA (e.g. Y_to_L, Y_to_P...)	No	No
AA_FWR3_R_to_S_count	FWR3	AA	AA_to_AA	Mutations from X to Y	Number of ocurrences of changes from an individual AA to another AA (e.g. Y_to_L, Y_to_P...)	No	No
AA_FWR3_R_to_T_count	FWR3	AA	AA_to_AA	Mutations from X to Y	Number of ocurrences of changes from an individual AA to another AA (e.g. Y_to_L, Y_to_P...)	No	No
AA_FWR3_R_to_V_count	FWR3	AA	AA_to_AA	Mutations from X to Y	Number of ocurrences of changes from an individual AA to another AA (e.g. Y_to_L, Y_to_P...)	No	No
AA_FWR3_R_to_W_count	FWR3	AA	AA_to_AA	Mutations from X to Y	Number of ocurrences of changes from an individual AA to another AA (e.g. Y_to_L, Y_to_P...)	No	No
AA_FWR3_R_to_Y_count	FWR3	AA	AA_to_AA	Mutations from X to Y	Number of ocurrences of changes from an individual AA to another AA (e.g. Y_to_L, Y_to_P...)	No	No
AA_FWR3_S_to_A_count	FWR3	AA	AA_to_AA	Mutations from X to Y	Number of ocurrences of changes from an individual AA to another AA (e.g. Y_to_L, Y_to_P...)	No	No
AA_FWR3_S_to_C_count	FWR3	AA	AA_to_AA	Mutations from X to Y	Number of ocurrences of changes from an individual AA to another AA (e.g. Y_to_L, Y_to_P...)	No	No
AA_FWR3_S_to_D_count	FWR3	AA	AA_to_AA	Mutations from X to Y	Number of ocurrences of changes from an individual AA to another AA (e.g. Y_to_L, Y_to_P...)	No	No
AA_FWR3_S_to_E_count	FWR3	AA	AA_to_AA	Mutations from X to Y	Number of ocurrences of changes from an individual AA to another AA (e.g. Y_to_L, Y_to_P...)	No	No
AA_FWR3_S_to_F_count	FWR3	AA	AA_to_AA	Mutations from X to Y	Number of ocurrences of changes from an individual AA to another AA (e.g. Y_to_L, Y_to_P...)	No	No
AA_FWR3_S_to_G_count	FWR3	AA	AA_to_AA	Mutations from X to Y	Number of ocurrences of changes from an individual AA to another AA (e.g. Y_to_L, Y_to_P...)	No	No
AA_FWR3_S_to_H_count	FWR3	AA	AA_to_AA	Mutations from X to Y	Number of ocurrences of changes from an individual AA to another AA (e.g. Y_to_L, Y_to_P...)	No	No
AA_FWR3_S_to_I_count	FWR3	AA	AA_to_AA	Mutations from X to Y	Number of ocurrences of changes from an individual AA to another AA (e.g. Y_to_L, Y_to_P...)	No	No
AA_FWR3_S_to_K_count	FWR3	AA	AA_to_AA	Mutations from X to Y	Number of ocurrences of changes from an individual AA to another AA (e.g. Y_to_L, Y_to_P...)	No	No
AA_FWR3_S_to_L_count	FWR3	AA	AA_to_AA	Mutations from X to Y	Number of ocurrences of changes from an individual AA to another AA (e.g. Y_to_L, Y_to_P...)	No	No
AA_FWR3_S_to_M_count	FWR3	AA	AA_to_AA	Mutations from X to Y	Number of ocurrences of changes from an individual AA to another AA (e.g. Y_to_L, Y_to_P...)	No	No
AA_FWR3_S_to_N_count	FWR3	AA	AA_to_AA	Mutations from X to Y	Number of ocurrences of changes from an individual AA to another AA (e.g. Y_to_L, Y_to_P...)	No	No
AA_FWR3_S_to_P_count	FWR3	AA	AA_to_AA	Mutations from X to Y	Number of ocurrences of changes from an individual AA to another AA (e.g. Y_to_L, Y_to_P...)	No	No
AA_FWR3_S_to_Q_count	FWR3	AA	AA_to_AA	Mutations from X to Y	Number of ocurrences of changes from an individual AA to another AA (e.g. Y_to_L, Y_to_P...)	No	No
AA_FWR3_S_to_R_count	FWR3	AA	AA_to_AA	Mutations from X to Y	Number of ocurrences of changes from an individual AA to another AA (e.g. Y_to_L, Y_to_P...)	No	No
AA_FWR3_S_to_T_count	FWR3	AA	AA_to_AA	Mutations from X to Y	Number of ocurrences of changes from an individual AA to another AA (e.g. Y_to_L, Y_to_P...)	No	No
AA_FWR3_S_to_V_count	FWR3	AA	AA_to_AA	Mutations from X to Y	Number of ocurrences of changes from an individual AA to another AA (e.g. Y_to_L, Y_to_P...)	No	No
AA_FWR3_S_to_W_count	FWR3	AA	AA_to_AA	Mutations from X to Y	Number of ocurrences of changes from an individual AA to another AA (e.g. Y_to_L, Y_to_P...)	No	No
AA_FWR3_S_to_Y_count	FWR3	AA	AA_to_AA	Mutations from X to Y	Number of ocurrences of changes from an individual AA to another AA (e.g. Y_to_L, Y_to_P...)	No	No
AA_FWR3_T_to_A_count	FWR3	AA	AA_to_AA	Mutations from X to Y	Number of ocurrences of changes from an individual AA to another AA (e.g. Y_to_L, Y_to_P...)	No	No
AA_FWR3_T_to_C_count	FWR3	AA	AA_to_AA	Mutations from X to Y	Number of ocurrences of changes from an individual AA to another AA (e.g. Y_to_L, Y_to_P...)	No	No
AA_FWR3_T_to_D_count	FWR3	AA	AA_to_AA	Mutations from X to Y	Number of ocurrences of changes from an individual AA to another AA (e.g. Y_to_L, Y_to_P...)	No	No
AA_FWR3_T_to_E_count	FWR3	AA	AA_to_AA	Mutations from X to Y	Number of ocurrences of changes from an individual AA to another AA (e.g. Y_to_L, Y_to_P...)	No	No
AA_FWR3_T_to_F_count	FWR3	AA	AA_to_AA	Mutations from X to Y	Number of ocurrences of changes from an individual AA to another AA (e.g. Y_to_L, Y_to_P...)	No	No
AA_FWR3_T_to_G_count	FWR3	AA	AA_to_AA	Mutations from X to Y	Number of ocurrences of changes from an individual AA to another AA (e.g. Y_to_L, Y_to_P...)	No	No
AA_FWR3_T_to_H_count	FWR3	AA	AA_to_AA	Mutations from X to Y	Number of ocurrences of changes from an individual AA to another AA (e.g. Y_to_L, Y_to_P...)	No	No
AA_FWR3_T_to_I_count	FWR3	AA	AA_to_AA	Mutations from X to Y	Number of ocurrences of changes from an individual AA to another AA (e.g. Y_to_L, Y_to_P...)	No	No
AA_FWR3_T_to_K_count	FWR3	AA	AA_to_AA	Mutations from X to Y	Number of ocurrences of changes from an individual AA to another AA (e.g. Y_to_L, Y_to_P...)	No	No
AA_FWR3_T_to_L_count	FWR3	AA	AA_to_AA	Mutations from X to Y	Number of ocurrences of changes from an individual AA to another AA (e.g. Y_to_L, Y_to_P...)	No	No
AA_FWR3_T_to_M_count	FWR3	AA	AA_to_AA	Mutations from X to Y	Number of ocurrences of changes from an individual AA to another AA (e.g. Y_to_L, Y_to_P...)	No	No
AA_FWR3_T_to_N_count	FWR3	AA	AA_to_AA	Mutations from X to Y	Number of ocurrences of changes from an individual AA to another AA (e.g. Y_to_L, Y_to_P...)	No	No
AA_FWR3_T_to_P_count	FWR3	AA	AA_to_AA	Mutations from X to Y	Number of ocurrences of changes from an individual AA to another AA (e.g. Y_to_L, Y_to_P...)	No	No
AA_FWR3_T_to_Q_count	FWR3	AA	AA_to_AA	Mutations from X to Y	Number of ocurrences of changes from an individual AA to another AA (e.g. Y_to_L, Y_to_P...)	No	No
AA_FWR3_T_to_R_count	FWR3	AA	AA_to_AA	Mutations from X to Y	Number of ocurrences of changes from an individual AA to another AA (e.g. Y_to_L, Y_to_P...)	No	No
AA_FWR3_T_to_S_count	FWR3	AA	AA_to_AA	Mutations from X to Y	Number of ocurrences of changes from an individual AA to another AA (e.g. Y_to_L, Y_to_P...)	No	No
AA_FWR3_T_to_V_count	FWR3	AA	AA_to_AA	Mutations from X to Y	Number of ocurrences of changes from an individual AA to another AA (e.g. Y_to_L, Y_to_P...)	No	No
AA_FWR3_T_to_W_count	FWR3	AA	AA_to_AA	Mutations from X to Y	Number of ocurrences of changes from an individual AA to another AA (e.g. Y_to_L, Y_to_P...)	No	No
AA_FWR3_T_to_Y_count	FWR3	AA	AA_to_AA	Mutations from X to Y	Number of ocurrences of changes from an individual AA to another AA (e.g. Y_to_L, Y_to_P...)	No	No
AA_FWR3_V_to_A_count	FWR3	AA	AA_to_AA	Mutations from X to Y	Number of ocurrences of changes from an individual AA to another AA (e.g. Y_to_L, Y_to_P...)	No	No
AA_FWR3_V_to_C_count	FWR3	AA	AA_to_AA	Mutations from X to Y	Number of ocurrences of changes from an individual AA to another AA (e.g. Y_to_L, Y_to_P...)	No	No
AA_FWR3_V_to_D_count	FWR3	AA	AA_to_AA	Mutations from X to Y	Number of ocurrences of changes from an individual AA to another AA (e.g. Y_to_L, Y_to_P...)	No	No
AA_FWR3_V_to_E_count	FWR3	AA	AA_to_AA	Mutations from X to Y	Number of ocurrences of changes from an individual AA to another AA (e.g. Y_to_L, Y_to_P...)	No	No
AA_FWR3_V_to_F_count	FWR3	AA	AA_to_AA	Mutations from X to Y	Number of ocurrences of changes from an individual AA to another AA (e.g. Y_to_L, Y_to_P...)	No	No
AA_FWR3_V_to_G_count	FWR3	AA	AA_to_AA	Mutations from X to Y	Number of ocurrences of changes from an individual AA to another AA (e.g. Y_to_L, Y_to_P...)	No	No
AA_FWR3_V_to_H_count	FWR3	AA	AA_to_AA	Mutations from X to Y	Number of ocurrences of changes from an individual AA to another AA (e.g. Y_to_L, Y_to_P...)	No	No
AA_FWR3_V_to_I_count	FWR3	AA	AA_to_AA	Mutations from X to Y	Number of ocurrences of changes from an individual AA to another AA (e.g. Y_to_L, Y_to_P...)	No	No
AA_FWR3_V_to_K_count	FWR3	AA	AA_to_AA	Mutations from X to Y	Number of ocurrences of changes from an individual AA to another AA (e.g. Y_to_L, Y_to_P...)	No	No
AA_FWR3_V_to_L_count	FWR3	AA	AA_to_AA	Mutations from X to Y	Number of ocurrences of changes from an individual AA to another AA (e.g. Y_to_L, Y_to_P...)	No	No
AA_FWR3_V_to_M_count	FWR3	AA	AA_to_AA	Mutations from X to Y	Number of ocurrences of changes from an individual AA to another AA (e.g. Y_to_L, Y_to_P...)	No	No
AA_FWR3_V_to_N_count	FWR3	AA	AA_to_AA	Mutations from X to Y	Number of ocurrences of changes from an individual AA to another AA (e.g. Y_to_L, Y_to_P...)	No	No
AA_FWR3_V_to_P_count	FWR3	AA	AA_to_AA	Mutations from X to Y	Number of ocurrences of changes from an individual AA to another AA (e.g. Y_to_L, Y_to_P...)	No	No
AA_FWR3_V_to_Q_count	FWR3	AA	AA_to_AA	Mutations from X to Y	Number of ocurrences of changes from an individual AA to another AA (e.g. Y_to_L, Y_to_P...)	No	No
AA_FWR3_V_to_R_count	FWR3	AA	AA_to_AA	Mutations from X to Y	Number of ocurrences of changes from an individual AA to another AA (e.g. Y_to_L, Y_to_P...)	No	No
AA_FWR3_V_to_S_count	FWR3	AA	AA_to_AA	Mutations from X to Y	Number of ocurrences of changes from an individual AA to another AA (e.g. Y_to_L, Y_to_P...)	No	No
AA_FWR3_V_to_T_count	FWR3	AA	AA_to_AA	Mutations from X to Y	Number of ocurrences of changes from an individual AA to another AA (e.g. Y_to_L, Y_to_P...)	No	No
AA_FWR3_V_to_W_count	FWR3	AA	AA_to_AA	Mutations from X to Y	Number of ocurrences of changes from an individual AA to another AA (e.g. Y_to_L, Y_to_P...)	No	No
AA_FWR3_V_to_Y_count	FWR3	AA	AA_to_AA	Mutations from X to Y	Number of ocurrences of changes from an individual AA to another AA (e.g. Y_to_L, Y_to_P...)	No	No
AA_FWR3_W_to_A_count	FWR3	AA	AA_to_AA	Mutations from X to Y	Number of ocurrences of changes from an individual AA to another AA (e.g. Y_to_L, Y_to_P...)	No	No
AA_FWR3_W_to_C_count	FWR3	AA	AA_to_AA	Mutations from X to Y	Number of ocurrences of changes from an individual AA to another AA (e.g. Y_to_L, Y_to_P...)	No	No
AA_FWR3_W_to_D_count	FWR3	AA	AA_to_AA	Mutations from X to Y	Number of ocurrences of changes from an individual AA to another AA (e.g. Y_to_L, Y_to_P...)	No	No
AA_FWR3_W_to_E_count	FWR3	AA	AA_to_AA	Mutations from X to Y	Number of ocurrences of changes from an individual AA to another AA (e.g. Y_to_L, Y_to_P...)	No	No
AA_FWR3_W_to_F_count	FWR3	AA	AA_to_AA	Mutations from X to Y	Number of ocurrences of changes from an individual AA to another AA (e.g. Y_to_L, Y_to_P...)	No	No
AA_FWR3_W_to_G_count	FWR3	AA	AA_to_AA	Mutations from X to Y	Number of ocurrences of changes from an individual AA to another AA (e.g. Y_to_L, Y_to_P...)	No	No
AA_FWR3_W_to_H_count	FWR3	AA	AA_to_AA	Mutations from X to Y	Number of ocurrences of changes from an individual AA to another AA (e.g. Y_to_L, Y_to_P...)	No	No
AA_FWR3_W_to_I_count	FWR3	AA	AA_to_AA	Mutations from X to Y	Number of ocurrences of changes from an individual AA to another AA (e.g. Y_to_L, Y_to_P...)	No	No
AA_FWR3_W_to_K_count	FWR3	AA	AA_to_AA	Mutations from X to Y	Number of ocurrences of changes from an individual AA to another AA (e.g. Y_to_L, Y_to_P...)	No	No
AA_FWR3_W_to_L_count	FWR3	AA	AA_to_AA	Mutations from X to Y	Number of ocurrences of changes from an individual AA to another AA (e.g. Y_to_L, Y_to_P...)	No	No
AA_FWR3_W_to_M_count	FWR3	AA	AA_to_AA	Mutations from X to Y	Number of ocurrences of changes from an individual AA to another AA (e.g. Y_to_L, Y_to_P...)	No	No
AA_FWR3_W_to_N_count	FWR3	AA	AA_to_AA	Mutations from X to Y	Number of ocurrences of changes from an individual AA to another AA (e.g. Y_to_L, Y_to_P...)	No	No
AA_FWR3_W_to_P_count	FWR3	AA	AA_to_AA	Mutations from X to Y	Number of ocurrences of changes from an individual AA to another AA (e.g. Y_to_L, Y_to_P...)	No	No
AA_FWR3_W_to_Q_count	FWR3	AA	AA_to_AA	Mutations from X to Y	Number of ocurrences of changes from an individual AA to another AA (e.g. Y_to_L, Y_to_P...)	No	No
AA_FWR3_W_to_R_count	FWR3	AA	AA_to_AA	Mutations from X to Y	Number of ocurrences of changes from an individual AA to another AA (e.g. Y_to_L, Y_to_P...)	No	No
AA_FWR3_W_to_S_count	FWR3	AA	AA_to_AA	Mutations from X to Y	Number of ocurrences of changes from an individual AA to another AA (e.g. Y_to_L, Y_to_P...)	No	No
AA_FWR3_W_to_T_count	FWR3	AA	AA_to_AA	Mutations from X to Y	Number of ocurrences of changes from an individual AA to another AA (e.g. Y_to_L, Y_to_P...)	No	No
AA_FWR3_W_to_V_count	FWR3	AA	AA_to_AA	Mutations from X to Y	Number of ocurrences of changes from an individual AA to another AA (e.g. Y_to_L, Y_to_P...)	No	No
AA_FWR3_W_to_Y_count	FWR3	AA	AA_to_AA	Mutations from X to Y	Number of ocurrences of changes from an individual AA to another AA (e.g. Y_to_L, Y_to_P...)	No	No
AA_FWR3_Y_to_A_count	FWR3	AA	AA_to_AA	Mutations from X to Y	Number of ocurrences of changes from an individual AA to another AA (e.g. Y_to_L, Y_to_P...)	No	No
AA_FWR3_Y_to_C_count	FWR3	AA	AA_to_AA	Mutations from X to Y	Number of ocurrences of changes from an individual AA to another AA (e.g. Y_to_L, Y_to_P...)	No	No
AA_FWR3_Y_to_D_count	FWR3	AA	AA_to_AA	Mutations from X to Y	Number of ocurrences of changes from an individual AA to another AA (e.g. Y_to_L, Y_to_P...)	No	No
AA_FWR3_Y_to_E_count	FWR3	AA	AA_to_AA	Mutations from X to Y	Number of ocurrences of changes from an individual AA to another AA (e.g. Y_to_L, Y_to_P...)	No	No
AA_FWR3_Y_to_F_count	FWR3	AA	AA_to_AA	Mutations from X to Y	Number of ocurrences of changes from an individual AA to another AA (e.g. Y_to_L, Y_to_P...)	No	No
AA_FWR3_Y_to_G_count	FWR3	AA	AA_to_AA	Mutations from X to Y	Number of ocurrences of changes from an individual AA to another AA (e.g. Y_to_L, Y_to_P...)	No	No
AA_FWR3_Y_to_H_count	FWR3	AA	AA_to_AA	Mutations from X to Y	Number of ocurrences of changes from an individual AA to another AA (e.g. Y_to_L, Y_to_P...)	No	No
AA_FWR3_Y_to_I_count	FWR3	AA	AA_to_AA	Mutations from X to Y	Number of ocurrences of changes from an individual AA to another AA (e.g. Y_to_L, Y_to_P...)	No	No
AA_FWR3_Y_to_K_count	FWR3	AA	AA_to_AA	Mutations from X to Y	Number of ocurrences of changes from an individual AA to another AA (e.g. Y_to_L, Y_to_P...)	No	No
AA_FWR3_Y_to_L_count	FWR3	AA	AA_to_AA	Mutations from X to Y	Number of ocurrences of changes from an individual AA to another AA (e.g. Y_to_L, Y_to_P...)	No	No
AA_FWR3_Y_to_M_count	FWR3	AA	AA_to_AA	Mutations from X to Y	Number of ocurrences of changes from an individual AA to another AA (e.g. Y_to_L, Y_to_P...)	No	No
AA_FWR3_Y_to_N_count	FWR3	AA	AA_to_AA	Mutations from X to Y	Number of ocurrences of changes from an individual AA to another AA (e.g. Y_to_L, Y_to_P...)	No	No
AA_FWR3_Y_to_P_count	FWR3	AA	AA_to_AA	Mutations from X to Y	Number of ocurrences of changes from an individual AA to another AA (e.g. Y_to_L, Y_to_P...)	No	No
AA_FWR3_Y_to_Q_count	FWR3	AA	AA_to_AA	Mutations from X to Y	Number of ocurrences of changes from an individual AA to another AA (e.g. Y_to_L, Y_to_P...)	No	No
AA_FWR3_Y_to_R_count	FWR3	AA	AA_to_AA	Mutations from X to Y	Number of ocurrences of changes from an individual AA to another AA (e.g. Y_to_L, Y_to_P...)	No	No
AA_FWR3_Y_to_S_count	FWR3	AA	AA_to_AA	Mutations from X to Y	Number of ocurrences of changes from an individual AA to another AA (e.g. Y_to_L, Y_to_P...)	No	No
AA_FWR3_Y_to_T_count	FWR3	AA	AA_to_AA	Mutations from X to Y	Number of ocurrences of changes from an individual AA to another AA (e.g. Y_to_L, Y_to_P...)	No	No
AA_FWR3_Y_to_V_count	FWR3	AA	AA_to_AA	Mutations from X to Y	Number of ocurrences of changes from an individual AA to another AA (e.g. Y_to_L, Y_to_P...)	No	No
AA_FWR3_Y_to_W_count	FWR3	AA	AA_to_AA	Mutations from X to Y	Number of ocurrences of changes from an individual AA to another AA (e.g. Y_to_L, Y_to_P...)	No	No
AA_FWR3_Acidic_to_Aliphatic_count	FWR3	AA	AA_type_to_AA_type	Mutations from X to Y	Number of ocurrences of changes from an AA type to another AA type (e.g. Polar_to_non-polar)	No	No
AA_FWR3_Acidic_to_Aromatic_count	FWR3	AA	AA_type_to_AA_type	Mutations from X to Y	Number of ocurrences of changes from an AA type to another AA type (e.g. Polar_to_non-polar)	No	No
AA_FWR3_Acidic_to_Basic_count	FWR3	AA	AA_type_to_AA_type	Mutations from X to Y	Number of ocurrences of changes from an AA type to another AA type (e.g. Polar_to_non-polar)	No	No
AA_FWR3_Acidic_to_Charged_count	FWR3	AA	AA_type_to_AA_type	Mutations from X to Y	Number of ocurrences of changes from an AA type to another AA type (e.g. Polar_to_non-polar)	No	No
AA_FWR3_Acidic_to_NonPolar_count	FWR3	AA	AA_type_to_AA_type	Mutations from X to Y	Number of ocurrences of changes from an AA type to another AA type (e.g. Polar_to_non-polar)	No	No
AA_FWR3_Acidic_to_Polar_count	FWR3	AA	AA_type_to_AA_type	Mutations from X to Y	Number of ocurrences of changes from an AA type to another AA type (e.g. Polar_to_non-polar)	No	No
AA_FWR3_Acidic_to_Small_count	FWR3	AA	AA_type_to_AA_type	Mutations from X to Y	Number of ocurrences of changes from an AA type to another AA type (e.g. Polar_to_non-polar)	No	No
AA_FWR3_Acidic_to_Tiny_count	FWR3	AA	AA_type_to_AA_type	Mutations from X to Y	Number of ocurrences of changes from an AA type to another AA type (e.g. Polar_to_non-polar)	No	No
AA_FWR3_Aliphatic_to_Acidic_count	FWR3	AA	AA_type_to_AA_type	Mutations from X to Y	Number of ocurrences of changes from an AA type to another AA type (e.g. Polar_to_non-polar)	No	No
AA_FWR3_Aliphatic_to_Aromatic_count	FWR3	AA	AA_type_to_AA_type	Mutations from X to Y	Number of ocurrences of changes from an AA type to another AA type (e.g. Polar_to_non-polar)	No	No
AA_FWR3_Aliphatic_to_Basic_count	FWR3	AA	AA_type_to_AA_type	Mutations from X to Y	Number of ocurrences of changes from an AA type to another AA type (e.g. Polar_to_non-polar)	No	No
AA_FWR3_Aliphatic_to_Charged_count	FWR3	AA	AA_type_to_AA_type	Mutations from X to Y	Number of ocurrences of changes from an AA type to another AA type (e.g. Polar_to_non-polar)	No	No
AA_FWR3_Aliphatic_to_NonPolar_count	FWR3	AA	AA_type_to_AA_type	Mutations from X to Y	Number of ocurrences of changes from an AA type to another AA type (e.g. Polar_to_non-polar)	No	No
AA_FWR3_Aliphatic_to_Polar_count	FWR3	AA	AA_type_to_AA_type	Mutations from X to Y	Number of ocurrences of changes from an AA type to another AA type (e.g. Polar_to_non-polar)	No	No
AA_FWR3_Aliphatic_to_Small_count	FWR3	AA	AA_type_to_AA_type	Mutations from X to Y	Number of ocurrences of changes from an AA type to another AA type (e.g. Polar_to_non-polar)	No	No
AA_FWR3_Aliphatic_to_Tiny_count	FWR3	AA	AA_type_to_AA_type	Mutations from X to Y	Number of ocurrences of changes from an AA type to another AA type (e.g. Polar_to_non-polar)	No	No
AA_FWR3_Aromatic_to_Acidic_count	FWR3	AA	AA_type_to_AA_type	Mutations from X to Y	Number of ocurrences of changes from an AA type to another AA type (e.g. Polar_to_non-polar)	No	No
AA_FWR3_Aromatic_to_Aliphatic_count	FWR3	AA	AA_type_to_AA_type	Mutations from X to Y	Number of ocurrences of changes from an AA type to another AA type (e.g. Polar_to_non-polar)	No	No
AA_FWR3_Aromatic_to_Basic_count	FWR3	AA	AA_type_to_AA_type	Mutations from X to Y	Number of ocurrences of changes from an AA type to another AA type (e.g. Polar_to_non-polar)	No	No
AA_FWR3_Aromatic_to_Charged_count	FWR3	AA	AA_type_to_AA_type	Mutations from X to Y	Number of ocurrences of changes from an AA type to another AA type (e.g. Polar_to_non-polar)	No	No
AA_FWR3_Aromatic_to_NonPolar_count	FWR3	AA	AA_type_to_AA_type	Mutations from X to Y	Number of ocurrences of changes from an AA type to another AA type (e.g. Polar_to_non-polar)	No	No
AA_FWR3_Aromatic_to_Polar_count	FWR3	AA	AA_type_to_AA_type	Mutations from X to Y	Number of ocurrences of changes from an AA type to another AA type (e.g. Polar_to_non-polar)	No	No
AA_FWR3_Aromatic_to_Small_count	FWR3	AA	AA_type_to_AA_type	Mutations from X to Y	Number of ocurrences of changes from an AA type to another AA type (e.g. Polar_to_non-polar)	No	No
AA_FWR3_Aromatic_to_Tiny_count	FWR3	AA	AA_type_to_AA_type	Mutations from X to Y	Number of ocurrences of changes from an AA type to another AA type (e.g. Polar_to_non-polar)	No	No
AA_FWR3_Basic_to_Acidic_count	FWR3	AA	AA_type_to_AA_type	Mutations from X to Y	Number of ocurrences of changes from an AA type to another AA type (e.g. Polar_to_non-polar)	No	No
AA_FWR3_Basic_to_Aliphatic_count	FWR3	AA	AA_type_to_AA_type	Mutations from X to Y	Number of ocurrences of changes from an AA type to another AA type (e.g. Polar_to_non-polar)	No	No
AA_FWR3_Basic_to_Aromatic_count	FWR3	AA	AA_type_to_AA_type	Mutations from X to Y	Number of ocurrences of changes from an AA type to another AA type (e.g. Polar_to_non-polar)	No	No
AA_FWR3_Basic_to_Charged_count	FWR3	AA	AA_type_to_AA_type	Mutations from X to Y	Number of ocurrences of changes from an AA type to another AA type (e.g. Polar_to_non-polar)	No	No
AA_FWR3_Basic_to_NonPolar_count	FWR3	AA	AA_type_to_AA_type	Mutations from X to Y	Number of ocurrences of changes from an AA type to another AA type (e.g. Polar_to_non-polar)	No	No
AA_FWR3_Basic_to_Polar_count	FWR3	AA	AA_type_to_AA_type	Mutations from X to Y	Number of ocurrences of changes from an AA type to another AA type (e.g. Polar_to_non-polar)	No	No
AA_FWR3_Basic_to_Small_count	FWR3	AA	AA_type_to_AA_type	Mutations from X to Y	Number of ocurrences of changes from an AA type to another AA type (e.g. Polar_to_non-polar)	No	No
AA_FWR3_Basic_to_Tiny_count	FWR3	AA	AA_type_to_AA_type	Mutations from X to Y	Number of ocurrences of changes from an AA type to another AA type (e.g. Polar_to_non-polar)	No	No
AA_FWR3_Charged_to_Acidic_count	FWR3	AA	AA_type_to_AA_type	Mutations from X to Y	Number of ocurrences of changes from an AA type to another AA type (e.g. Polar_to_non-polar)	No	No
AA_FWR3_Charged_to_Aliphatic_count	FWR3	AA	AA_type_to_AA_type	Mutations from X to Y	Number of ocurrences of changes from an AA type to another AA type (e.g. Polar_to_non-polar)	No	No
AA_FWR3_Charged_to_Aromatic_count	FWR3	AA	AA_type_to_AA_type	Mutations from X to Y	Number of ocurrences of changes from an AA type to another AA type (e.g. Polar_to_non-polar)	No	No
AA_FWR3_Charged_to_Basic_count	FWR3	AA	AA_type_to_AA_type	Mutations from X to Y	Number of ocurrences of changes from an AA type to another AA type (e.g. Polar_to_non-polar)	No	No
AA_FWR3_Charged_to_NonPolar_count	FWR3	AA	AA_type_to_AA_type	Mutations from X to Y	Number of ocurrences of changes from an AA type to another AA type (e.g. Polar_to_non-polar)	No	No
AA_FWR3_Charged_to_Polar_count	FWR3	AA	AA_type_to_AA_type	Mutations from X to Y	Number of ocurrences of changes from an AA type to another AA type (e.g. Polar_to_non-polar)	No	No
AA_FWR3_Charged_to_Small_count	FWR3	AA	AA_type_to_AA_type	Mutations from X to Y	Number of ocurrences of changes from an AA type to another AA type (e.g. Polar_to_non-polar)	No	No
AA_FWR3_Charged_to_Tiny_count	FWR3	AA	AA_type_to_AA_type	Mutations from X to Y	Number of ocurrences of changes from an AA type to another AA type (e.g. Polar_to_non-polar)	No	No
AA_FWR3_NonPolar_to_Acidic_count	FWR3	AA	AA_type_to_AA_type	Mutations from X to Y	Number of ocurrences of changes from an AA type to another AA type (e.g. Polar_to_non-polar)	No	No
AA_FWR3_NonPolar_to_Aliphatic_count	FWR3	AA	AA_type_to_AA_type	Mutations from X to Y	Number of ocurrences of changes from an AA type to another AA type (e.g. Polar_to_non-polar)	No	No
AA_FWR3_NonPolar_to_Aromatic_count	FWR3	AA	AA_type_to_AA_type	Mutations from X to Y	Number of ocurrences of changes from an AA type to another AA type (e.g. Polar_to_non-polar)	No	No
AA_FWR3_NonPolar_to_Basic_count	FWR3	AA	AA_type_to_AA_type	Mutations from X to Y	Number of ocurrences of changes from an AA type to another AA type (e.g. Polar_to_non-polar)	No	No
AA_FWR3_NonPolar_to_Charged_count	FWR3	AA	AA_type_to_AA_type	Mutations from X to Y	Number of ocurrences of changes from an AA type to another AA type (e.g. Polar_to_non-polar)	No	No
AA_FWR3_NonPolar_to_Polar_count	FWR3	AA	AA_type_to_AA_type	Mutations from X to Y	Number of ocurrences of changes from an AA type to another AA type (e.g. Polar_to_non-polar)	No	No
AA_FWR3_NonPolar_to_Small_count	FWR3	AA	AA_type_to_AA_type	Mutations from X to Y	Number of ocurrences of changes from an AA type to another AA type (e.g. Polar_to_non-polar)	No	No
AA_FWR3_NonPolar_to_Tiny_count	FWR3	AA	AA_type_to_AA_type	Mutations from X to Y	Number of ocurrences of changes from an AA type to another AA type (e.g. Polar_to_non-polar)	No	No
AA_FWR3_Polar_to_Acidic_count	FWR3	AA	AA_type_to_AA_type	Mutations from X to Y	Number of ocurrences of changes from an AA type to another AA type (e.g. Polar_to_non-polar)	No	No
AA_FWR3_Polar_to_Aliphatic_count	FWR3	AA	AA_type_to_AA_type	Mutations from X to Y	Number of ocurrences of changes from an AA type to another AA type (e.g. Polar_to_non-polar)	No	No
AA_FWR3_Polar_to_Aromatic_count	FWR3	AA	AA_type_to_AA_type	Mutations from X to Y	Number of ocurrences of changes from an AA type to another AA type (e.g. Polar_to_non-polar)	No	No
AA_FWR3_Polar_to_Basic_count	FWR3	AA	AA_type_to_AA_type	Mutations from X to Y	Number of ocurrences of changes from an AA type to another AA type (e.g. Polar_to_non-polar)	No	No
AA_FWR3_Polar_to_Charged_count	FWR3	AA	AA_type_to_AA_type	Mutations from X to Y	Number of ocurrences of changes from an AA type to another AA type (e.g. Polar_to_non-polar)	No	No
AA_FWR3_Polar_to_NonPolar_count	FWR3	AA	AA_type_to_AA_type	Mutations from X to Y	Number of ocurrences of changes from an AA type to another AA type (e.g. Polar_to_non-polar)	No	No
AA_FWR3_Polar_to_Small_count	FWR3	AA	AA_type_to_AA_type	Mutations from X to Y	Number of ocurrences of changes from an AA type to another AA type (e.g. Polar_to_non-polar)	No	No
AA_FWR3_Polar_to_Tiny_count	FWR3	AA	AA_type_to_AA_type	Mutations from X to Y	Number of ocurrences of changes from an AA type to another AA type (e.g. Polar_to_non-polar)	No	No
AA_FWR3_Small_to_Acidic_count	FWR3	AA	AA_type_to_AA_type	Mutations from X to Y	Number of ocurrences of changes from an AA type to another AA type (e.g. Polar_to_non-polar)	No	No
AA_FWR3_Small_to_Aliphatic_count	FWR3	AA	AA_type_to_AA_type	Mutations from X to Y	Number of ocurrences of changes from an AA type to another AA type (e.g. Polar_to_non-polar)	No	No
AA_FWR3_Small_to_Aromatic_count	FWR3	AA	AA_type_to_AA_type	Mutations from X to Y	Number of ocurrences of changes from an AA type to another AA type (e.g. Polar_to_non-polar)	No	No
AA_FWR3_Small_to_Basic_count	FWR3	AA	AA_type_to_AA_type	Mutations from X to Y	Number of ocurrences of changes from an AA type to another AA type (e.g. Polar_to_non-polar)	No	No
AA_FWR3_Small_to_Charged_count	FWR3	AA	AA_type_to_AA_type	Mutations from X to Y	Number of ocurrences of changes from an AA type to another AA type (e.g. Polar_to_non-polar)	No	No
AA_FWR3_Small_to_NonPolar_count	FWR3	AA	AA_type_to_AA_type	Mutations from X to Y	Number of ocurrences of changes from an AA type to another AA type (e.g. Polar_to_non-polar)	No	No
AA_FWR3_Small_to_Polar_count	FWR3	AA	AA_type_to_AA_type	Mutations from X to Y	Number of ocurrences of changes from an AA type to another AA type (e.g. Polar_to_non-polar)	No	No
AA_FWR3_Small_to_Tiny_count	FWR3	AA	AA_type_to_AA_type	Mutations from X to Y	Number of ocurrences of changes from an AA type to another AA type (e.g. Polar_to_non-polar)	No	No
AA_FWR3_Tiny_to_Acidic_count	FWR3	AA	AA_type_to_AA_type	Mutations from X to Y	Number of ocurrences of changes from an AA type to another AA type (e.g. Polar_to_non-polar)	No	No
AA_FWR3_Tiny_to_Aliphatic_count	FWR3	AA	AA_type_to_AA_type	Mutations from X to Y	Number of ocurrences of changes from an AA type to another AA type (e.g. Polar_to_non-polar)	No	No
AA_FWR3_Tiny_to_Aromatic_count	FWR3	AA	AA_type_to_AA_type	Mutations from X to Y	Number of ocurrences of changes from an AA type to another AA type (e.g. Polar_to_non-polar)	No	No
AA_FWR3_Tiny_to_Basic_count	FWR3	AA	AA_type_to_AA_type	Mutations from X to Y	Number of ocurrences of changes from an AA type to another AA type (e.g. Polar_to_non-polar)	No	No
AA_FWR3_Tiny_to_Charged_count	FWR3	AA	AA_type_to_AA_type	Mutations from X to Y	Number of ocurrences of changes from an AA type to another AA type (e.g. Polar_to_non-polar)	No	No
AA_FWR3_Tiny_to_NonPolar_count	FWR3	AA	AA_type_to_AA_type	Mutations from X to Y	Number of ocurrences of changes from an AA type to another AA type (e.g. Polar_to_non-polar)	No	No
AA_FWR3_Tiny_to_Polar_count	FWR3	AA	AA_type_to_AA_type	Mutations from X to Y	Number of ocurrences of changes from an AA type to another AA type (e.g. Polar_to_non-polar)	No	No
AA_FWR3_Tiny_to_Small_count	FWR3	AA	AA_type_to_AA_type	Mutations from X to Y	Number of ocurrences of changes from an AA type to another AA type (e.g. Polar_to_non-polar)	No	No
AA_CDR3_A_to_C_count	CDR3	AA	AA_to_AA	Mutations from X to Y	Number of ocurrences of changes from an individual AA to another AA (e.g. Y_to_L, Y_to_P...)	No	No
AA_CDR3_A_to_D_count	CDR3	AA	AA_to_AA	Mutations from X to Y	Number of ocurrences of changes from an individual AA to another AA (e.g. Y_to_L, Y_to_P...)	No	No
AA_CDR3_A_to_E_count	CDR3	AA	AA_to_AA	Mutations from X to Y	Number of ocurrences of changes from an individual AA to another AA (e.g. Y_to_L, Y_to_P...)	No	No
AA_CDR3_A_to_F_count	CDR3	AA	AA_to_AA	Mutations from X to Y	Number of ocurrences of changes from an individual AA to another AA (e.g. Y_to_L, Y_to_P...)	No	No
AA_CDR3_A_to_G_count	CDR3	AA	AA_to_AA	Mutations from X to Y	Number of ocurrences of changes from an individual AA to another AA (e.g. Y_to_L, Y_to_P...)	No	No
AA_CDR3_A_to_H_count	CDR3	AA	AA_to_AA	Mutations from X to Y	Number of ocurrences of changes from an individual AA to another AA (e.g. Y_to_L, Y_to_P...)	No	No
AA_CDR3_A_to_I_count	CDR3	AA	AA_to_AA	Mutations from X to Y	Number of ocurrences of changes from an individual AA to another AA (e.g. Y_to_L, Y_to_P...)	No	No
AA_CDR3_A_to_K_count	CDR3	AA	AA_to_AA	Mutations from X to Y	Number of ocurrences of changes from an individual AA to another AA (e.g. Y_to_L, Y_to_P...)	No	No
AA_CDR3_A_to_L_count	CDR3	AA	AA_to_AA	Mutations from X to Y	Number of ocurrences of changes from an individual AA to another AA (e.g. Y_to_L, Y_to_P...)	No	No
AA_CDR3_A_to_M_count	CDR3	AA	AA_to_AA	Mutations from X to Y	Number of ocurrences of changes from an individual AA to another AA (e.g. Y_to_L, Y_to_P...)	No	No
AA_CDR3_A_to_N_count	CDR3	AA	AA_to_AA	Mutations from X to Y	Number of ocurrences of changes from an individual AA to another AA (e.g. Y_to_L, Y_to_P...)	No	No
AA_CDR3_A_to_P_count	CDR3	AA	AA_to_AA	Mutations from X to Y	Number of ocurrences of changes from an individual AA to another AA (e.g. Y_to_L, Y_to_P...)	No	No
AA_CDR3_A_to_Q_count	CDR3	AA	AA_to_AA	Mutations from X to Y	Number of ocurrences of changes from an individual AA to another AA (e.g. Y_to_L, Y_to_P...)	No	No
AA_CDR3_A_to_R_count	CDR3	AA	AA_to_AA	Mutations from X to Y	Number of ocurrences of changes from an individual AA to another AA (e.g. Y_to_L, Y_to_P...)	No	No
AA_CDR3_A_to_S_count	CDR3	AA	AA_to_AA	Mutations from X to Y	Number of ocurrences of changes from an individual AA to another AA (e.g. Y_to_L, Y_to_P...)	No	No
AA_CDR3_A_to_T_count	CDR3	AA	AA_to_AA	Mutations from X to Y	Number of ocurrences of changes from an individual AA to another AA (e.g. Y_to_L, Y_to_P...)	No	No
AA_CDR3_A_to_V_count	CDR3	AA	AA_to_AA	Mutations from X to Y	Number of ocurrences of changes from an individual AA to another AA (e.g. Y_to_L, Y_to_P...)	No	No
AA_CDR3_A_to_W_count	CDR3	AA	AA_to_AA	Mutations from X to Y	Number of ocurrences of changes from an individual AA to another AA (e.g. Y_to_L, Y_to_P...)	No	No
AA_CDR3_A_to_Y_count	CDR3	AA	AA_to_AA	Mutations from X to Y	Number of ocurrences of changes from an individual AA to another AA (e.g. Y_to_L, Y_to_P...)	No	No
AA_CDR3_C_to_A_count	CDR3	AA	AA_to_AA	Mutations from X to Y	Number of ocurrences of changes from an individual AA to another AA (e.g. Y_to_L, Y_to_P...)	No	No
AA_CDR3_C_to_D_count	CDR3	AA	AA_to_AA	Mutations from X to Y	Number of ocurrences of changes from an individual AA to another AA (e.g. Y_to_L, Y_to_P...)	No	No
AA_CDR3_C_to_E_count	CDR3	AA	AA_to_AA	Mutations from X to Y	Number of ocurrences of changes from an individual AA to another AA (e.g. Y_to_L, Y_to_P...)	No	No
AA_CDR3_C_to_F_count	CDR3	AA	AA_to_AA	Mutations from X to Y	Number of ocurrences of changes from an individual AA to another AA (e.g. Y_to_L, Y_to_P...)	No	No
AA_CDR3_C_to_G_count	CDR3	AA	AA_to_AA	Mutations from X to Y	Number of ocurrences of changes from an individual AA to another AA (e.g. Y_to_L, Y_to_P...)	No	No
AA_CDR3_C_to_H_count	CDR3	AA	AA_to_AA	Mutations from X to Y	Number of ocurrences of changes from an individual AA to another AA (e.g. Y_to_L, Y_to_P...)	No	No
AA_CDR3_C_to_I_count	CDR3	AA	AA_to_AA	Mutations from X to Y	Number of ocurrences of changes from an individual AA to another AA (e.g. Y_to_L, Y_to_P...)	No	No
AA_CDR3_C_to_K_count	CDR3	AA	AA_to_AA	Mutations from X to Y	Number of ocurrences of changes from an individual AA to another AA (e.g. Y_to_L, Y_to_P...)	No	No
AA_CDR3_C_to_L_count	CDR3	AA	AA_to_AA	Mutations from X to Y	Number of ocurrences of changes from an individual AA to another AA (e.g. Y_to_L, Y_to_P...)	No	No
AA_CDR3_C_to_M_count	CDR3	AA	AA_to_AA	Mutations from X to Y	Number of ocurrences of changes from an individual AA to another AA (e.g. Y_to_L, Y_to_P...)	No	No
AA_CDR3_C_to_N_count	CDR3	AA	AA_to_AA	Mutations from X to Y	Number of ocurrences of changes from an individual AA to another AA (e.g. Y_to_L, Y_to_P...)	No	No
AA_CDR3_C_to_P_count	CDR3	AA	AA_to_AA	Mutations from X to Y	Number of ocurrences of changes from an individual AA to another AA (e.g. Y_to_L, Y_to_P...)	No	No
AA_CDR3_C_to_Q_count	CDR3	AA	AA_to_AA	Mutations from X to Y	Number of ocurrences of changes from an individual AA to another AA (e.g. Y_to_L, Y_to_P...)	No	No
AA_CDR3_C_to_R_count	CDR3	AA	AA_to_AA	Mutations from X to Y	Number of ocurrences of changes from an individual AA to another AA (e.g. Y_to_L, Y_to_P...)	No	No
AA_CDR3_C_to_S_count	CDR3	AA	AA_to_AA	Mutations from X to Y	Number of ocurrences of changes from an individual AA to another AA (e.g. Y_to_L, Y_to_P...)	No	No
AA_CDR3_C_to_T_count	CDR3	AA	AA_to_AA	Mutations from X to Y	Number of ocurrences of changes from an individual AA to another AA (e.g. Y_to_L, Y_to_P...)	No	No
AA_CDR3_C_to_V_count	CDR3	AA	AA_to_AA	Mutations from X to Y	Number of ocurrences of changes from an individual AA to another AA (e.g. Y_to_L, Y_to_P...)	No	No
AA_CDR3_C_to_W_count	CDR3	AA	AA_to_AA	Mutations from X to Y	Number of ocurrences of changes from an individual AA to another AA (e.g. Y_to_L, Y_to_P...)	No	No
AA_CDR3_C_to_Y_count	CDR3	AA	AA_to_AA	Mutations from X to Y	Number of ocurrences of changes from an individual AA to another AA (e.g. Y_to_L, Y_to_P...)	No	No
AA_CDR3_D_to_A_count	CDR3	AA	AA_to_AA	Mutations from X to Y	Number of ocurrences of changes from an individual AA to another AA (e.g. Y_to_L, Y_to_P...)	No	No
AA_CDR3_D_to_C_count	CDR3	AA	AA_to_AA	Mutations from X to Y	Number of ocurrences of changes from an individual AA to another AA (e.g. Y_to_L, Y_to_P...)	No	No
AA_CDR3_D_to_E_count	CDR3	AA	AA_to_AA	Mutations from X to Y	Number of ocurrences of changes from an individual AA to another AA (e.g. Y_to_L, Y_to_P...)	No	No
AA_CDR3_D_to_F_count	CDR3	AA	AA_to_AA	Mutations from X to Y	Number of ocurrences of changes from an individual AA to another AA (e.g. Y_to_L, Y_to_P...)	No	No
AA_CDR3_D_to_G_count	CDR3	AA	AA_to_AA	Mutations from X to Y	Number of ocurrences of changes from an individual AA to another AA (e.g. Y_to_L, Y_to_P...)	No	No
AA_CDR3_D_to_H_count	CDR3	AA	AA_to_AA	Mutations from X to Y	Number of ocurrences of changes from an individual AA to another AA (e.g. Y_to_L, Y_to_P...)	No	No
AA_CDR3_D_to_I_count	CDR3	AA	AA_to_AA	Mutations from X to Y	Number of ocurrences of changes from an individual AA to another AA (e.g. Y_to_L, Y_to_P...)	No	No
AA_CDR3_D_to_K_count	CDR3	AA	AA_to_AA	Mutations from X to Y	Number of ocurrences of changes from an individual AA to another AA (e.g. Y_to_L, Y_to_P...)	No	No
AA_CDR3_D_to_L_count	CDR3	AA	AA_to_AA	Mutations from X to Y	Number of ocurrences of changes from an individual AA to another AA (e.g. Y_to_L, Y_to_P...)	No	No
AA_CDR3_D_to_M_count	CDR3	AA	AA_to_AA	Mutations from X to Y	Number of ocurrences of changes from an individual AA to another AA (e.g. Y_to_L, Y_to_P...)	No	No
AA_CDR3_D_to_N_count	CDR3	AA	AA_to_AA	Mutations from X to Y	Number of ocurrences of changes from an individual AA to another AA (e.g. Y_to_L, Y_to_P...)	No	No
AA_CDR3_D_to_P_count	CDR3	AA	AA_to_AA	Mutations from X to Y	Number of ocurrences of changes from an individual AA to another AA (e.g. Y_to_L, Y_to_P...)	No	No
AA_CDR3_D_to_Q_count	CDR3	AA	AA_to_AA	Mutations from X to Y	Number of ocurrences of changes from an individual AA to another AA (e.g. Y_to_L, Y_to_P...)	No	No
AA_CDR3_D_to_R_count	CDR3	AA	AA_to_AA	Mutations from X to Y	Number of ocurrences of changes from an individual AA to another AA (e.g. Y_to_L, Y_to_P...)	No	No
AA_CDR3_D_to_S_count	CDR3	AA	AA_to_AA	Mutations from X to Y	Number of ocurrences of changes from an individual AA to another AA (e.g. Y_to_L, Y_to_P...)	No	No
AA_CDR3_D_to_T_count	CDR3	AA	AA_to_AA	Mutations from X to Y	Number of ocurrences of changes from an individual AA to another AA (e.g. Y_to_L, Y_to_P...)	No	No
AA_CDR3_D_to_V_count	CDR3	AA	AA_to_AA	Mutations from X to Y	Number of ocurrences of changes from an individual AA to another AA (e.g. Y_to_L, Y_to_P...)	No	No
AA_CDR3_D_to_W_count	CDR3	AA	AA_to_AA	Mutations from X to Y	Number of ocurrences of changes from an individual AA to another AA (e.g. Y_to_L, Y_to_P...)	No	No
AA_CDR3_D_to_Y_count	CDR3	AA	AA_to_AA	Mutations from X to Y	Number of ocurrences of changes from an individual AA to another AA (e.g. Y_to_L, Y_to_P...)	No	No
AA_CDR3_E_to_A_count	CDR3	AA	AA_to_AA	Mutations from X to Y	Number of ocurrences of changes from an individual AA to another AA (e.g. Y_to_L, Y_to_P...)	No	No
AA_CDR3_E_to_C_count	CDR3	AA	AA_to_AA	Mutations from X to Y	Number of ocurrences of changes from an individual AA to another AA (e.g. Y_to_L, Y_to_P...)	No	No
AA_CDR3_E_to_D_count	CDR3	AA	AA_to_AA	Mutations from X to Y	Number of ocurrences of changes from an individual AA to another AA (e.g. Y_to_L, Y_to_P...)	No	No
AA_CDR3_E_to_F_count	CDR3	AA	AA_to_AA	Mutations from X to Y	Number of ocurrences of changes from an individual AA to another AA (e.g. Y_to_L, Y_to_P...)	No	No
AA_CDR3_E_to_G_count	CDR3	AA	AA_to_AA	Mutations from X to Y	Number of ocurrences of changes from an individual AA to another AA (e.g. Y_to_L, Y_to_P...)	No	No
AA_CDR3_E_to_H_count	CDR3	AA	AA_to_AA	Mutations from X to Y	Number of ocurrences of changes from an individual AA to another AA (e.g. Y_to_L, Y_to_P...)	No	No
AA_CDR3_E_to_I_count	CDR3	AA	AA_to_AA	Mutations from X to Y	Number of ocurrences of changes from an individual AA to another AA (e.g. Y_to_L, Y_to_P...)	No	No
AA_CDR3_E_to_K_count	CDR3	AA	AA_to_AA	Mutations from X to Y	Number of ocurrences of changes from an individual AA to another AA (e.g. Y_to_L, Y_to_P...)	No	No
AA_CDR3_E_to_L_count	CDR3	AA	AA_to_AA	Mutations from X to Y	Number of ocurrences of changes from an individual AA to another AA (e.g. Y_to_L, Y_to_P...)	No	No
AA_CDR3_E_to_M_count	CDR3	AA	AA_to_AA	Mutations from X to Y	Number of ocurrences of changes from an individual AA to another AA (e.g. Y_to_L, Y_to_P...)	No	No
AA_CDR3_E_to_N_count	CDR3	AA	AA_to_AA	Mutations from X to Y	Number of ocurrences of changes from an individual AA to another AA (e.g. Y_to_L, Y_to_P...)	No	No
AA_CDR3_E_to_P_count	CDR3	AA	AA_to_AA	Mutations from X to Y	Number of ocurrences of changes from an individual AA to another AA (e.g. Y_to_L, Y_to_P...)	No	No
AA_CDR3_E_to_Q_count	CDR3	AA	AA_to_AA	Mutations from X to Y	Number of ocurrences of changes from an individual AA to another AA (e.g. Y_to_L, Y_to_P...)	No	No
AA_CDR3_E_to_R_count	CDR3	AA	AA_to_AA	Mutations from X to Y	Number of ocurrences of changes from an individual AA to another AA (e.g. Y_to_L, Y_to_P...)	No	No
AA_CDR3_E_to_S_count	CDR3	AA	AA_to_AA	Mutations from X to Y	Number of ocurrences of changes from an individual AA to another AA (e.g. Y_to_L, Y_to_P...)	No	No
AA_CDR3_E_to_T_count	CDR3	AA	AA_to_AA	Mutations from X to Y	Number of ocurrences of changes from an individual AA to another AA (e.g. Y_to_L, Y_to_P...)	No	No
AA_CDR3_E_to_V_count	CDR3	AA	AA_to_AA	Mutations from X to Y	Number of ocurrences of changes from an individual AA to another AA (e.g. Y_to_L, Y_to_P...)	No	No
AA_CDR3_E_to_W_count	CDR3	AA	AA_to_AA	Mutations from X to Y	Number of ocurrences of changes from an individual AA to another AA (e.g. Y_to_L, Y_to_P...)	No	No
AA_CDR3_E_to_Y_count	CDR3	AA	AA_to_AA	Mutations from X to Y	Number of ocurrences of changes from an individual AA to another AA (e.g. Y_to_L, Y_to_P...)	No	No
AA_CDR3_F_to_A_count	CDR3	AA	AA_to_AA	Mutations from X to Y	Number of ocurrences of changes from an individual AA to another AA (e.g. Y_to_L, Y_to_P...)	No	No
AA_CDR3_F_to_C_count	CDR3	AA	AA_to_AA	Mutations from X to Y	Number of ocurrences of changes from an individual AA to another AA (e.g. Y_to_L, Y_to_P...)	No	No
AA_CDR3_F_to_D_count	CDR3	AA	AA_to_AA	Mutations from X to Y	Number of ocurrences of changes from an individual AA to another AA (e.g. Y_to_L, Y_to_P...)	No	No
AA_CDR3_F_to_E_count	CDR3	AA	AA_to_AA	Mutations from X to Y	Number of ocurrences of changes from an individual AA to another AA (e.g. Y_to_L, Y_to_P...)	No	No
AA_CDR3_F_to_G_count	CDR3	AA	AA_to_AA	Mutations from X to Y	Number of ocurrences of changes from an individual AA to another AA (e.g. Y_to_L, Y_to_P...)	No	No
AA_CDR3_F_to_H_count	CDR3	AA	AA_to_AA	Mutations from X to Y	Number of ocurrences of changes from an individual AA to another AA (e.g. Y_to_L, Y_to_P...)	No	No
AA_CDR3_F_to_I_count	CDR3	AA	AA_to_AA	Mutations from X to Y	Number of ocurrences of changes from an individual AA to another AA (e.g. Y_to_L, Y_to_P...)	No	No
AA_CDR3_F_to_K_count	CDR3	AA	AA_to_AA	Mutations from X to Y	Number of ocurrences of changes from an individual AA to another AA (e.g. Y_to_L, Y_to_P...)	No	No
AA_CDR3_F_to_L_count	CDR3	AA	AA_to_AA	Mutations from X to Y	Number of ocurrences of changes from an individual AA to another AA (e.g. Y_to_L, Y_to_P...)	No	No
AA_CDR3_F_to_M_count	CDR3	AA	AA_to_AA	Mutations from X to Y	Number of ocurrences of changes from an individual AA to another AA (e.g. Y_to_L, Y_to_P...)	No	No
AA_CDR3_F_to_N_count	CDR3	AA	AA_to_AA	Mutations from X to Y	Number of ocurrences of changes from an individual AA to another AA (e.g. Y_to_L, Y_to_P...)	No	No
AA_CDR3_F_to_P_count	CDR3	AA	AA_to_AA	Mutations from X to Y	Number of ocurrences of changes from an individual AA to another AA (e.g. Y_to_L, Y_to_P...)	No	No
AA_CDR3_F_to_Q_count	CDR3	AA	AA_to_AA	Mutations from X to Y	Number of ocurrences of changes from an individual AA to another AA (e.g. Y_to_L, Y_to_P...)	No	No
AA_CDR3_F_to_R_count	CDR3	AA	AA_to_AA	Mutations from X to Y	Number of ocurrences of changes from an individual AA to another AA (e.g. Y_to_L, Y_to_P...)	No	No
AA_CDR3_F_to_S_count	CDR3	AA	AA_to_AA	Mutations from X to Y	Number of ocurrences of changes from an individual AA to another AA (e.g. Y_to_L, Y_to_P...)	No	No
AA_CDR3_F_to_T_count	CDR3	AA	AA_to_AA	Mutations from X to Y	Number of ocurrences of changes from an individual AA to another AA (e.g. Y_to_L, Y_to_P...)	No	No
AA_CDR3_F_to_V_count	CDR3	AA	AA_to_AA	Mutations from X to Y	Number of ocurrences of changes from an individual AA to another AA (e.g. Y_to_L, Y_to_P...)	No	No
AA_CDR3_F_to_W_count	CDR3	AA	AA_to_AA	Mutations from X to Y	Number of ocurrences of changes from an individual AA to another AA (e.g. Y_to_L, Y_to_P...)	No	No
AA_CDR3_F_to_Y_count	CDR3	AA	AA_to_AA	Mutations from X to Y	Number of ocurrences of changes from an individual AA to another AA (e.g. Y_to_L, Y_to_P...)	No	No
AA_CDR3_G_to_A_count	CDR3	AA	AA_to_AA	Mutations from X to Y	Number of ocurrences of changes from an individual AA to another AA (e.g. Y_to_L, Y_to_P...)	No	No
AA_CDR3_G_to_C_count	CDR3	AA	AA_to_AA	Mutations from X to Y	Number of ocurrences of changes from an individual AA to another AA (e.g. Y_to_L, Y_to_P...)	No	No
AA_CDR3_G_to_D_count	CDR3	AA	AA_to_AA	Mutations from X to Y	Number of ocurrences of changes from an individual AA to another AA (e.g. Y_to_L, Y_to_P...)	No	No
AA_CDR3_G_to_E_count	CDR3	AA	AA_to_AA	Mutations from X to Y	Number of ocurrences of changes from an individual AA to another AA (e.g. Y_to_L, Y_to_P...)	No	No
AA_CDR3_G_to_F_count	CDR3	AA	AA_to_AA	Mutations from X to Y	Number of ocurrences of changes from an individual AA to another AA (e.g. Y_to_L, Y_to_P...)	No	No
AA_CDR3_G_to_H_count	CDR3	AA	AA_to_AA	Mutations from X to Y	Number of ocurrences of changes from an individual AA to another AA (e.g. Y_to_L, Y_to_P...)	No	No
AA_CDR3_G_to_I_count	CDR3	AA	AA_to_AA	Mutations from X to Y	Number of ocurrences of changes from an individual AA to another AA (e.g. Y_to_L, Y_to_P...)	No	No
AA_CDR3_G_to_K_count	CDR3	AA	AA_to_AA	Mutations from X to Y	Number of ocurrences of changes from an individual AA to another AA (e.g. Y_to_L, Y_to_P...)	No	No
AA_CDR3_G_to_L_count	CDR3	AA	AA_to_AA	Mutations from X to Y	Number of ocurrences of changes from an individual AA to another AA (e.g. Y_to_L, Y_to_P...)	No	No
AA_CDR3_G_to_M_count	CDR3	AA	AA_to_AA	Mutations from X to Y	Number of ocurrences of changes from an individual AA to another AA (e.g. Y_to_L, Y_to_P...)	No	No
AA_CDR3_G_to_N_count	CDR3	AA	AA_to_AA	Mutations from X to Y	Number of ocurrences of changes from an individual AA to another AA (e.g. Y_to_L, Y_to_P...)	No	No
AA_CDR3_G_to_P_count	CDR3	AA	AA_to_AA	Mutations from X to Y	Number of ocurrences of changes from an individual AA to another AA (e.g. Y_to_L, Y_to_P...)	No	No
AA_CDR3_G_to_Q_count	CDR3	AA	AA_to_AA	Mutations from X to Y	Number of ocurrences of changes from an individual AA to another AA (e.g. Y_to_L, Y_to_P...)	No	No
AA_CDR3_G_to_R_count	CDR3	AA	AA_to_AA	Mutations from X to Y	Number of ocurrences of changes from an individual AA to another AA (e.g. Y_to_L, Y_to_P...)	No	No
AA_CDR3_G_to_S_count	CDR3	AA	AA_to_AA	Mutations from X to Y	Number of ocurrences of changes from an individual AA to another AA (e.g. Y_to_L, Y_to_P...)	No	No
AA_CDR3_G_to_T_count	CDR3	AA	AA_to_AA	Mutations from X to Y	Number of ocurrences of changes from an individual AA to another AA (e.g. Y_to_L, Y_to_P...)	No	No
AA_CDR3_G_to_V_count	CDR3	AA	AA_to_AA	Mutations from X to Y	Number of ocurrences of changes from an individual AA to another AA (e.g. Y_to_L, Y_to_P...)	No	No
AA_CDR3_G_to_W_count	CDR3	AA	AA_to_AA	Mutations from X to Y	Number of ocurrences of changes from an individual AA to another AA (e.g. Y_to_L, Y_to_P...)	No	No
AA_CDR3_G_to_Y_count	CDR3	AA	AA_to_AA	Mutations from X to Y	Number of ocurrences of changes from an individual AA to another AA (e.g. Y_to_L, Y_to_P...)	No	No
AA_CDR3_H_to_A_count	CDR3	AA	AA_to_AA	Mutations from X to Y	Number of ocurrences of changes from an individual AA to another AA (e.g. Y_to_L, Y_to_P...)	No	No
AA_CDR3_H_to_C_count	CDR3	AA	AA_to_AA	Mutations from X to Y	Number of ocurrences of changes from an individual AA to another AA (e.g. Y_to_L, Y_to_P...)	No	No
AA_CDR3_H_to_D_count	CDR3	AA	AA_to_AA	Mutations from X to Y	Number of ocurrences of changes from an individual AA to another AA (e.g. Y_to_L, Y_to_P...)	No	No
AA_CDR3_H_to_E_count	CDR3	AA	AA_to_AA	Mutations from X to Y	Number of ocurrences of changes from an individual AA to another AA (e.g. Y_to_L, Y_to_P...)	No	No
AA_CDR3_H_to_F_count	CDR3	AA	AA_to_AA	Mutations from X to Y	Number of ocurrences of changes from an individual AA to another AA (e.g. Y_to_L, Y_to_P...)	No	No
AA_CDR3_H_to_G_count	CDR3	AA	AA_to_AA	Mutations from X to Y	Number of ocurrences of changes from an individual AA to another AA (e.g. Y_to_L, Y_to_P...)	No	No
AA_CDR3_H_to_I_count	CDR3	AA	AA_to_AA	Mutations from X to Y	Number of ocurrences of changes from an individual AA to another AA (e.g. Y_to_L, Y_to_P...)	No	No
AA_CDR3_H_to_K_count	CDR3	AA	AA_to_AA	Mutations from X to Y	Number of ocurrences of changes from an individual AA to another AA (e.g. Y_to_L, Y_to_P...)	No	No
AA_CDR3_H_to_L_count	CDR3	AA	AA_to_AA	Mutations from X to Y	Number of ocurrences of changes from an individual AA to another AA (e.g. Y_to_L, Y_to_P...)	No	No
AA_CDR3_H_to_M_count	CDR3	AA	AA_to_AA	Mutations from X to Y	Number of ocurrences of changes from an individual AA to another AA (e.g. Y_to_L, Y_to_P...)	No	No
AA_CDR3_H_to_N_count	CDR3	AA	AA_to_AA	Mutations from X to Y	Number of ocurrences of changes from an individual AA to another AA (e.g. Y_to_L, Y_to_P...)	No	No
AA_CDR3_H_to_P_count	CDR3	AA	AA_to_AA	Mutations from X to Y	Number of ocurrences of changes from an individual AA to another AA (e.g. Y_to_L, Y_to_P...)	No	No
AA_CDR3_H_to_Q_count	CDR3	AA	AA_to_AA	Mutations from X to Y	Number of ocurrences of changes from an individual AA to another AA (e.g. Y_to_L, Y_to_P...)	No	No
AA_CDR3_H_to_R_count	CDR3	AA	AA_to_AA	Mutations from X to Y	Number of ocurrences of changes from an individual AA to another AA (e.g. Y_to_L, Y_to_P...)	No	No
AA_CDR3_H_to_S_count	CDR3	AA	AA_to_AA	Mutations from X to Y	Number of ocurrences of changes from an individual AA to another AA (e.g. Y_to_L, Y_to_P...)	No	No
AA_CDR3_H_to_T_count	CDR3	AA	AA_to_AA	Mutations from X to Y	Number of ocurrences of changes from an individual AA to another AA (e.g. Y_to_L, Y_to_P...)	No	No
AA_CDR3_H_to_V_count	CDR3	AA	AA_to_AA	Mutations from X to Y	Number of ocurrences of changes from an individual AA to another AA (e.g. Y_to_L, Y_to_P...)	No	No
AA_CDR3_H_to_W_count	CDR3	AA	AA_to_AA	Mutations from X to Y	Number of ocurrences of changes from an individual AA to another AA (e.g. Y_to_L, Y_to_P...)	No	No
AA_CDR3_H_to_Y_count	CDR3	AA	AA_to_AA	Mutations from X to Y	Number of ocurrences of changes from an individual AA to another AA (e.g. Y_to_L, Y_to_P...)	No	No
AA_CDR3_I_to_A_count	CDR3	AA	AA_to_AA	Mutations from X to Y	Number of ocurrences of changes from an individual AA to another AA (e.g. Y_to_L, Y_to_P...)	No	No
AA_CDR3_I_to_C_count	CDR3	AA	AA_to_AA	Mutations from X to Y	Number of ocurrences of changes from an individual AA to another AA (e.g. Y_to_L, Y_to_P...)	No	No
AA_CDR3_I_to_D_count	CDR3	AA	AA_to_AA	Mutations from X to Y	Number of ocurrences of changes from an individual AA to another AA (e.g. Y_to_L, Y_to_P...)	No	No
AA_CDR3_I_to_E_count	CDR3	AA	AA_to_AA	Mutations from X to Y	Number of ocurrences of changes from an individual AA to another AA (e.g. Y_to_L, Y_to_P...)	No	No
AA_CDR3_I_to_F_count	CDR3	AA	AA_to_AA	Mutations from X to Y	Number of ocurrences of changes from an individual AA to another AA (e.g. Y_to_L, Y_to_P...)	No	No
AA_CDR3_I_to_G_count	CDR3	AA	AA_to_AA	Mutations from X to Y	Number of ocurrences of changes from an individual AA to another AA (e.g. Y_to_L, Y_to_P...)	No	No
AA_CDR3_I_to_H_count	CDR3	AA	AA_to_AA	Mutations from X to Y	Number of ocurrences of changes from an individual AA to another AA (e.g. Y_to_L, Y_to_P...)	No	No
AA_CDR3_I_to_K_count	CDR3	AA	AA_to_AA	Mutations from X to Y	Number of ocurrences of changes from an individual AA to another AA (e.g. Y_to_L, Y_to_P...)	No	No
AA_CDR3_I_to_L_count	CDR3	AA	AA_to_AA	Mutations from X to Y	Number of ocurrences of changes from an individual AA to another AA (e.g. Y_to_L, Y_to_P...)	No	No
AA_CDR3_I_to_M_count	CDR3	AA	AA_to_AA	Mutations from X to Y	Number of ocurrences of changes from an individual AA to another AA (e.g. Y_to_L, Y_to_P...)	No	No
AA_CDR3_I_to_N_count	CDR3	AA	AA_to_AA	Mutations from X to Y	Number of ocurrences of changes from an individual AA to another AA (e.g. Y_to_L, Y_to_P...)	No	No
AA_CDR3_I_to_P_count	CDR3	AA	AA_to_AA	Mutations from X to Y	Number of ocurrences of changes from an individual AA to another AA (e.g. Y_to_L, Y_to_P...)	No	No
AA_CDR3_I_to_Q_count	CDR3	AA	AA_to_AA	Mutations from X to Y	Number of ocurrences of changes from an individual AA to another AA (e.g. Y_to_L, Y_to_P...)	No	No
AA_CDR3_I_to_R_count	CDR3	AA	AA_to_AA	Mutations from X to Y	Number of ocurrences of changes from an individual AA to another AA (e.g. Y_to_L, Y_to_P...)	No	No
AA_CDR3_I_to_S_count	CDR3	AA	AA_to_AA	Mutations from X to Y	Number of ocurrences of changes from an individual AA to another AA (e.g. Y_to_L, Y_to_P...)	No	No
AA_CDR3_I_to_T_count	CDR3	AA	AA_to_AA	Mutations from X to Y	Number of ocurrences of changes from an individual AA to another AA (e.g. Y_to_L, Y_to_P...)	No	No
AA_CDR3_I_to_V_count	CDR3	AA	AA_to_AA	Mutations from X to Y	Number of ocurrences of changes from an individual AA to another AA (e.g. Y_to_L, Y_to_P...)	No	No
AA_CDR3_I_to_W_count	CDR3	AA	AA_to_AA	Mutations from X to Y	Number of ocurrences of changes from an individual AA to another AA (e.g. Y_to_L, Y_to_P...)	No	No
AA_CDR3_I_to_Y_count	CDR3	AA	AA_to_AA	Mutations from X to Y	Number of ocurrences of changes from an individual AA to another AA (e.g. Y_to_L, Y_to_P...)	No	No
AA_CDR3_K_to_A_count	CDR3	AA	AA_to_AA	Mutations from X to Y	Number of ocurrences of changes from an individual AA to another AA (e.g. Y_to_L, Y_to_P...)	No	No
AA_CDR3_K_to_C_count	CDR3	AA	AA_to_AA	Mutations from X to Y	Number of ocurrences of changes from an individual AA to another AA (e.g. Y_to_L, Y_to_P...)	No	No
AA_CDR3_K_to_D_count	CDR3	AA	AA_to_AA	Mutations from X to Y	Number of ocurrences of changes from an individual AA to another AA (e.g. Y_to_L, Y_to_P...)	No	No
AA_CDR3_K_to_E_count	CDR3	AA	AA_to_AA	Mutations from X to Y	Number of ocurrences of changes from an individual AA to another AA (e.g. Y_to_L, Y_to_P...)	No	No
AA_CDR3_K_to_F_count	CDR3	AA	AA_to_AA	Mutations from X to Y	Number of ocurrences of changes from an individual AA to another AA (e.g. Y_to_L, Y_to_P...)	No	No
AA_CDR3_K_to_G_count	CDR3	AA	AA_to_AA	Mutations from X to Y	Number of ocurrences of changes from an individual AA to another AA (e.g. Y_to_L, Y_to_P...)	No	No
AA_CDR3_K_to_H_count	CDR3	AA	AA_to_AA	Mutations from X to Y	Number of ocurrences of changes from an individual AA to another AA (e.g. Y_to_L, Y_to_P...)	No	No
AA_CDR3_K_to_I_count	CDR3	AA	AA_to_AA	Mutations from X to Y	Number of ocurrences of changes from an individual AA to another AA (e.g. Y_to_L, Y_to_P...)	No	No
AA_CDR3_K_to_L_count	CDR3	AA	AA_to_AA	Mutations from X to Y	Number of ocurrences of changes from an individual AA to another AA (e.g. Y_to_L, Y_to_P...)	No	No
AA_CDR3_K_to_M_count	CDR3	AA	AA_to_AA	Mutations from X to Y	Number of ocurrences of changes from an individual AA to another AA (e.g. Y_to_L, Y_to_P...)	No	No
AA_CDR3_K_to_N_count	CDR3	AA	AA_to_AA	Mutations from X to Y	Number of ocurrences of changes from an individual AA to another AA (e.g. Y_to_L, Y_to_P...)	No	No
AA_CDR3_K_to_P_count	CDR3	AA	AA_to_AA	Mutations from X to Y	Number of ocurrences of changes from an individual AA to another AA (e.g. Y_to_L, Y_to_P...)	No	No
AA_CDR3_K_to_Q_count	CDR3	AA	AA_to_AA	Mutations from X to Y	Number of ocurrences of changes from an individual AA to another AA (e.g. Y_to_L, Y_to_P...)	No	No
AA_CDR3_K_to_R_count	CDR3	AA	AA_to_AA	Mutations from X to Y	Number of ocurrences of changes from an individual AA to another AA (e.g. Y_to_L, Y_to_P...)	No	No
AA_CDR3_K_to_S_count	CDR3	AA	AA_to_AA	Mutations from X to Y	Number of ocurrences of changes from an individual AA to another AA (e.g. Y_to_L, Y_to_P...)	No	No
AA_CDR3_K_to_T_count	CDR3	AA	AA_to_AA	Mutations from X to Y	Number of ocurrences of changes from an individual AA to another AA (e.g. Y_to_L, Y_to_P...)	No	No
AA_CDR3_K_to_V_count	CDR3	AA	AA_to_AA	Mutations from X to Y	Number of ocurrences of changes from an individual AA to another AA (e.g. Y_to_L, Y_to_P...)	No	No
AA_CDR3_K_to_W_count	CDR3	AA	AA_to_AA	Mutations from X to Y	Number of ocurrences of changes from an individual AA to another AA (e.g. Y_to_L, Y_to_P...)	No	No
AA_CDR3_K_to_Y_count	CDR3	AA	AA_to_AA	Mutations from X to Y	Number of ocurrences of changes from an individual AA to another AA (e.g. Y_to_L, Y_to_P...)	No	No
AA_CDR3_L_to_A_count	CDR3	AA	AA_to_AA	Mutations from X to Y	Number of ocurrences of changes from an individual AA to another AA (e.g. Y_to_L, Y_to_P...)	No	No
AA_CDR3_L_to_C_count	CDR3	AA	AA_to_AA	Mutations from X to Y	Number of ocurrences of changes from an individual AA to another AA (e.g. Y_to_L, Y_to_P...)	No	No
AA_CDR3_L_to_D_count	CDR3	AA	AA_to_AA	Mutations from X to Y	Number of ocurrences of changes from an individual AA to another AA (e.g. Y_to_L, Y_to_P...)	No	No
AA_CDR3_L_to_E_count	CDR3	AA	AA_to_AA	Mutations from X to Y	Number of ocurrences of changes from an individual AA to another AA (e.g. Y_to_L, Y_to_P...)	No	No
AA_CDR3_L_to_F_count	CDR3	AA	AA_to_AA	Mutations from X to Y	Number of ocurrences of changes from an individual AA to another AA (e.g. Y_to_L, Y_to_P...)	No	No
AA_CDR3_L_to_G_count	CDR3	AA	AA_to_AA	Mutations from X to Y	Number of ocurrences of changes from an individual AA to another AA (e.g. Y_to_L, Y_to_P...)	No	No
AA_CDR3_L_to_H_count	CDR3	AA	AA_to_AA	Mutations from X to Y	Number of ocurrences of changes from an individual AA to another AA (e.g. Y_to_L, Y_to_P...)	No	No
AA_CDR3_L_to_I_count	CDR3	AA	AA_to_AA	Mutations from X to Y	Number of ocurrences of changes from an individual AA to another AA (e.g. Y_to_L, Y_to_P...)	No	No
AA_CDR3_L_to_K_count	CDR3	AA	AA_to_AA	Mutations from X to Y	Number of ocurrences of changes from an individual AA to another AA (e.g. Y_to_L, Y_to_P...)	No	No
AA_CDR3_L_to_M_count	CDR3	AA	AA_to_AA	Mutations from X to Y	Number of ocurrences of changes from an individual AA to another AA (e.g. Y_to_L, Y_to_P...)	No	No
AA_CDR3_L_to_N_count	CDR3	AA	AA_to_AA	Mutations from X to Y	Number of ocurrences of changes from an individual AA to another AA (e.g. Y_to_L, Y_to_P...)	No	No
AA_CDR3_L_to_P_count	CDR3	AA	AA_to_AA	Mutations from X to Y	Number of ocurrences of changes from an individual AA to another AA (e.g. Y_to_L, Y_to_P...)	No	No
AA_CDR3_L_to_Q_count	CDR3	AA	AA_to_AA	Mutations from X to Y	Number of ocurrences of changes from an individual AA to another AA (e.g. Y_to_L, Y_to_P...)	No	No
AA_CDR3_L_to_R_count	CDR3	AA	AA_to_AA	Mutations from X to Y	Number of ocurrences of changes from an individual AA to another AA (e.g. Y_to_L, Y_to_P...)	No	No
AA_CDR3_L_to_S_count	CDR3	AA	AA_to_AA	Mutations from X to Y	Number of ocurrences of changes from an individual AA to another AA (e.g. Y_to_L, Y_to_P...)	No	No
AA_CDR3_L_to_T_count	CDR3	AA	AA_to_AA	Mutations from X to Y	Number of ocurrences of changes from an individual AA to another AA (e.g. Y_to_L, Y_to_P...)	No	No
AA_CDR3_L_to_V_count	CDR3	AA	AA_to_AA	Mutations from X to Y	Number of ocurrences of changes from an individual AA to another AA (e.g. Y_to_L, Y_to_P...)	No	No
AA_CDR3_L_to_W_count	CDR3	AA	AA_to_AA	Mutations from X to Y	Number of ocurrences of changes from an individual AA to another AA (e.g. Y_to_L, Y_to_P...)	No	No
AA_CDR3_L_to_Y_count	CDR3	AA	AA_to_AA	Mutations from X to Y	Number of ocurrences of changes from an individual AA to another AA (e.g. Y_to_L, Y_to_P...)	No	No
AA_CDR3_M_to_A_count	CDR3	AA	AA_to_AA	Mutations from X to Y	Number of ocurrences of changes from an individual AA to another AA (e.g. Y_to_L, Y_to_P...)	No	No
AA_CDR3_M_to_C_count	CDR3	AA	AA_to_AA	Mutations from X to Y	Number of ocurrences of changes from an individual AA to another AA (e.g. Y_to_L, Y_to_P...)	No	No
AA_CDR3_M_to_D_count	CDR3	AA	AA_to_AA	Mutations from X to Y	Number of ocurrences of changes from an individual AA to another AA (e.g. Y_to_L, Y_to_P...)	No	No
AA_CDR3_M_to_E_count	CDR3	AA	AA_to_AA	Mutations from X to Y	Number of ocurrences of changes from an individual AA to another AA (e.g. Y_to_L, Y_to_P...)	No	No
AA_CDR3_M_to_F_count	CDR3	AA	AA_to_AA	Mutations from X to Y	Number of ocurrences of changes from an individual AA to another AA (e.g. Y_to_L, Y_to_P...)	No	No
AA_CDR3_M_to_G_count	CDR3	AA	AA_to_AA	Mutations from X to Y	Number of ocurrences of changes from an individual AA to another AA (e.g. Y_to_L, Y_to_P...)	No	No
AA_CDR3_M_to_H_count	CDR3	AA	AA_to_AA	Mutations from X to Y	Number of ocurrences of changes from an individual AA to another AA (e.g. Y_to_L, Y_to_P...)	No	No
AA_CDR3_M_to_I_count	CDR3	AA	AA_to_AA	Mutations from X to Y	Number of ocurrences of changes from an individual AA to another AA (e.g. Y_to_L, Y_to_P...)	No	No
AA_CDR3_M_to_K_count	CDR3	AA	AA_to_AA	Mutations from X to Y	Number of ocurrences of changes from an individual AA to another AA (e.g. Y_to_L, Y_to_P...)	No	No
AA_CDR3_M_to_L_count	CDR3	AA	AA_to_AA	Mutations from X to Y	Number of ocurrences of changes from an individual AA to another AA (e.g. Y_to_L, Y_to_P...)	No	No
AA_CDR3_M_to_N_count	CDR3	AA	AA_to_AA	Mutations from X to Y	Number of ocurrences of changes from an individual AA to another AA (e.g. Y_to_L, Y_to_P...)	No	No
AA_CDR3_M_to_P_count	CDR3	AA	AA_to_AA	Mutations from X to Y	Number of ocurrences of changes from an individual AA to another AA (e.g. Y_to_L, Y_to_P...)	No	No
AA_CDR3_M_to_Q_count	CDR3	AA	AA_to_AA	Mutations from X to Y	Number of ocurrences of changes from an individual AA to another AA (e.g. Y_to_L, Y_to_P...)	No	No
AA_CDR3_M_to_R_count	CDR3	AA	AA_to_AA	Mutations from X to Y	Number of ocurrences of changes from an individual AA to another AA (e.g. Y_to_L, Y_to_P...)	No	No
AA_CDR3_M_to_S_count	CDR3	AA	AA_to_AA	Mutations from X to Y	Number of ocurrences of changes from an individual AA to another AA (e.g. Y_to_L, Y_to_P...)	No	No
AA_CDR3_M_to_T_count	CDR3	AA	AA_to_AA	Mutations from X to Y	Number of ocurrences of changes from an individual AA to another AA (e.g. Y_to_L, Y_to_P...)	No	No
AA_CDR3_M_to_V_count	CDR3	AA	AA_to_AA	Mutations from X to Y	Number of ocurrences of changes from an individual AA to another AA (e.g. Y_to_L, Y_to_P...)	No	No
AA_CDR3_M_to_W_count	CDR3	AA	AA_to_AA	Mutations from X to Y	Number of ocurrences of changes from an individual AA to another AA (e.g. Y_to_L, Y_to_P...)	No	No
AA_CDR3_M_to_Y_count	CDR3	AA	AA_to_AA	Mutations from X to Y	Number of ocurrences of changes from an individual AA to another AA (e.g. Y_to_L, Y_to_P...)	No	No
AA_CDR3_N_to_A_count	CDR3	AA	AA_to_AA	Mutations from X to Y	Number of ocurrences of changes from an individual AA to another AA (e.g. Y_to_L, Y_to_P...)	No	No
AA_CDR3_N_to_C_count	CDR3	AA	AA_to_AA	Mutations from X to Y	Number of ocurrences of changes from an individual AA to another AA (e.g. Y_to_L, Y_to_P...)	No	No
AA_CDR3_N_to_D_count	CDR3	AA	AA_to_AA	Mutations from X to Y	Number of ocurrences of changes from an individual AA to another AA (e.g. Y_to_L, Y_to_P...)	No	No
AA_CDR3_N_to_E_count	CDR3	AA	AA_to_AA	Mutations from X to Y	Number of ocurrences of changes from an individual AA to another AA (e.g. Y_to_L, Y_to_P...)	No	No
AA_CDR3_N_to_F_count	CDR3	AA	AA_to_AA	Mutations from X to Y	Number of ocurrences of changes from an individual AA to another AA (e.g. Y_to_L, Y_to_P...)	No	No
AA_CDR3_N_to_G_count	CDR3	AA	AA_to_AA	Mutations from X to Y	Number of ocurrences of changes from an individual AA to another AA (e.g. Y_to_L, Y_to_P...)	No	No
AA_CDR3_N_to_H_count	CDR3	AA	AA_to_AA	Mutations from X to Y	Number of ocurrences of changes from an individual AA to another AA (e.g. Y_to_L, Y_to_P...)	No	No
AA_CDR3_N_to_I_count	CDR3	AA	AA_to_AA	Mutations from X to Y	Number of ocurrences of changes from an individual AA to another AA (e.g. Y_to_L, Y_to_P...)	No	No
AA_CDR3_N_to_K_count	CDR3	AA	AA_to_AA	Mutations from X to Y	Number of ocurrences of changes from an individual AA to another AA (e.g. Y_to_L, Y_to_P...)	No	No
AA_CDR3_N_to_L_count	CDR3	AA	AA_to_AA	Mutations from X to Y	Number of ocurrences of changes from an individual AA to another AA (e.g. Y_to_L, Y_to_P...)	No	No
AA_CDR3_N_to_M_count	CDR3	AA	AA_to_AA	Mutations from X to Y	Number of ocurrences of changes from an individual AA to another AA (e.g. Y_to_L, Y_to_P...)	No	No
AA_CDR3_N_to_P_count	CDR3	AA	AA_to_AA	Mutations from X to Y	Number of ocurrences of changes from an individual AA to another AA (e.g. Y_to_L, Y_to_P...)	No	No
AA_CDR3_N_to_Q_count	CDR3	AA	AA_to_AA	Mutations from X to Y	Number of ocurrences of changes from an individual AA to another AA (e.g. Y_to_L, Y_to_P...)	No	No
AA_CDR3_N_to_R_count	CDR3	AA	AA_to_AA	Mutations from X to Y	Number of ocurrences of changes from an individual AA to another AA (e.g. Y_to_L, Y_to_P...)	No	No
AA_CDR3_N_to_S_count	CDR3	AA	AA_to_AA	Mutations from X to Y	Number of ocurrences of changes from an individual AA to another AA (e.g. Y_to_L, Y_to_P...)	No	No
AA_CDR3_N_to_T_count	CDR3	AA	AA_to_AA	Mutations from X to Y	Number of ocurrences of changes from an individual AA to another AA (e.g. Y_to_L, Y_to_P...)	No	No
AA_CDR3_N_to_V_count	CDR3	AA	AA_to_AA	Mutations from X to Y	Number of ocurrences of changes from an individual AA to another AA (e.g. Y_to_L, Y_to_P...)	No	No
AA_CDR3_N_to_W_count	CDR3	AA	AA_to_AA	Mutations from X to Y	Number of ocurrences of changes from an individual AA to another AA (e.g. Y_to_L, Y_to_P...)	No	No
AA_CDR3_N_to_Y_count	CDR3	AA	AA_to_AA	Mutations from X to Y	Number of ocurrences of changes from an individual AA to another AA (e.g. Y_to_L, Y_to_P...)	No	No
AA_CDR3_P_to_A_count	CDR3	AA	AA_to_AA	Mutations from X to Y	Number of ocurrences of changes from an individual AA to another AA (e.g. Y_to_L, Y_to_P...)	No	No
AA_CDR3_P_to_C_count	CDR3	AA	AA_to_AA	Mutations from X to Y	Number of ocurrences of changes from an individual AA to another AA (e.g. Y_to_L, Y_to_P...)	No	No
AA_CDR3_P_to_D_count	CDR3	AA	AA_to_AA	Mutations from X to Y	Number of ocurrences of changes from an individual AA to another AA (e.g. Y_to_L, Y_to_P...)	No	No
AA_CDR3_P_to_E_count	CDR3	AA	AA_to_AA	Mutations from X to Y	Number of ocurrences of changes from an individual AA to another AA (e.g. Y_to_L, Y_to_P...)	No	No
AA_CDR3_P_to_F_count	CDR3	AA	AA_to_AA	Mutations from X to Y	Number of ocurrences of changes from an individual AA to another AA (e.g. Y_to_L, Y_to_P...)	No	No
AA_CDR3_P_to_G_count	CDR3	AA	AA_to_AA	Mutations from X to Y	Number of ocurrences of changes from an individual AA to another AA (e.g. Y_to_L, Y_to_P...)	No	No
AA_CDR3_P_to_H_count	CDR3	AA	AA_to_AA	Mutations from X to Y	Number of ocurrences of changes from an individual AA to another AA (e.g. Y_to_L, Y_to_P...)	No	No
AA_CDR3_P_to_I_count	CDR3	AA	AA_to_AA	Mutations from X to Y	Number of ocurrences of changes from an individual AA to another AA (e.g. Y_to_L, Y_to_P...)	No	No
AA_CDR3_P_to_K_count	CDR3	AA	AA_to_AA	Mutations from X to Y	Number of ocurrences of changes from an individual AA to another AA (e.g. Y_to_L, Y_to_P...)	No	No
AA_CDR3_P_to_L_count	CDR3	AA	AA_to_AA	Mutations from X to Y	Number of ocurrences of changes from an individual AA to another AA (e.g. Y_to_L, Y_to_P...)	No	No
AA_CDR3_P_to_M_count	CDR3	AA	AA_to_AA	Mutations from X to Y	Number of ocurrences of changes from an individual AA to another AA (e.g. Y_to_L, Y_to_P...)	No	No
AA_CDR3_P_to_N_count	CDR3	AA	AA_to_AA	Mutations from X to Y	Number of ocurrences of changes from an individual AA to another AA (e.g. Y_to_L, Y_to_P...)	No	No
AA_CDR3_P_to_Q_count	CDR3	AA	AA_to_AA	Mutations from X to Y	Number of ocurrences of changes from an individual AA to another AA (e.g. Y_to_L, Y_to_P...)	No	No
AA_CDR3_P_to_R_count	CDR3	AA	AA_to_AA	Mutations from X to Y	Number of ocurrences of changes from an individual AA to another AA (e.g. Y_to_L, Y_to_P...)	No	No
AA_CDR3_P_to_S_count	CDR3	AA	AA_to_AA	Mutations from X to Y	Number of ocurrences of changes from an individual AA to another AA (e.g. Y_to_L, Y_to_P...)	No	No
AA_CDR3_P_to_T_count	CDR3	AA	AA_to_AA	Mutations from X to Y	Number of ocurrences of changes from an individual AA to another AA (e.g. Y_to_L, Y_to_P...)	No	No
AA_CDR3_P_to_V_count	CDR3	AA	AA_to_AA	Mutations from X to Y	Number of ocurrences of changes from an individual AA to another AA (e.g. Y_to_L, Y_to_P...)	No	No
AA_CDR3_P_to_W_count	CDR3	AA	AA_to_AA	Mutations from X to Y	Number of ocurrences of changes from an individual AA to another AA (e.g. Y_to_L, Y_to_P...)	No	No
AA_CDR3_P_to_Y_count	CDR3	AA	AA_to_AA	Mutations from X to Y	Number of ocurrences of changes from an individual AA to another AA (e.g. Y_to_L, Y_to_P...)	No	No
AA_CDR3_Q_to_A_count	CDR3	AA	AA_to_AA	Mutations from X to Y	Number of ocurrences of changes from an individual AA to another AA (e.g. Y_to_L, Y_to_P...)	No	No
AA_CDR3_Q_to_C_count	CDR3	AA	AA_to_AA	Mutations from X to Y	Number of ocurrences of changes from an individual AA to another AA (e.g. Y_to_L, Y_to_P...)	No	No
AA_CDR3_Q_to_D_count	CDR3	AA	AA_to_AA	Mutations from X to Y	Number of ocurrences of changes from an individual AA to another AA (e.g. Y_to_L, Y_to_P...)	No	No
AA_CDR3_Q_to_E_count	CDR3	AA	AA_to_AA	Mutations from X to Y	Number of ocurrences of changes from an individual AA to another AA (e.g. Y_to_L, Y_to_P...)	No	No
AA_CDR3_Q_to_F_count	CDR3	AA	AA_to_AA	Mutations from X to Y	Number of ocurrences of changes from an individual AA to another AA (e.g. Y_to_L, Y_to_P...)	No	No
AA_CDR3_Q_to_G_count	CDR3	AA	AA_to_AA	Mutations from X to Y	Number of ocurrences of changes from an individual AA to another AA (e.g. Y_to_L, Y_to_P...)	No	No
AA_CDR3_Q_to_H_count	CDR3	AA	AA_to_AA	Mutations from X to Y	Number of ocurrences of changes from an individual AA to another AA (e.g. Y_to_L, Y_to_P...)	No	No
AA_CDR3_Q_to_I_count	CDR3	AA	AA_to_AA	Mutations from X to Y	Number of ocurrences of changes from an individual AA to another AA (e.g. Y_to_L, Y_to_P...)	No	No
AA_CDR3_Q_to_K_count	CDR3	AA	AA_to_AA	Mutations from X to Y	Number of ocurrences of changes from an individual AA to another AA (e.g. Y_to_L, Y_to_P...)	No	No
AA_CDR3_Q_to_L_count	CDR3	AA	AA_to_AA	Mutations from X to Y	Number of ocurrences of changes from an individual AA to another AA (e.g. Y_to_L, Y_to_P...)	No	No
AA_CDR3_Q_to_M_count	CDR3	AA	AA_to_AA	Mutations from X to Y	Number of ocurrences of changes from an individual AA to another AA (e.g. Y_to_L, Y_to_P...)	No	No
AA_CDR3_Q_to_N_count	CDR3	AA	AA_to_AA	Mutations from X to Y	Number of ocurrences of changes from an individual AA to another AA (e.g. Y_to_L, Y_to_P...)	No	No
AA_CDR3_Q_to_P_count	CDR3	AA	AA_to_AA	Mutations from X to Y	Number of ocurrences of changes from an individual AA to another AA (e.g. Y_to_L, Y_to_P...)	No	No
AA_CDR3_Q_to_R_count	CDR3	AA	AA_to_AA	Mutations from X to Y	Number of ocurrences of changes from an individual AA to another AA (e.g. Y_to_L, Y_to_P...)	No	No
AA_CDR3_Q_to_S_count	CDR3	AA	AA_to_AA	Mutations from X to Y	Number of ocurrences of changes from an individual AA to another AA (e.g. Y_to_L, Y_to_P...)	No	No
AA_CDR3_Q_to_T_count	CDR3	AA	AA_to_AA	Mutations from X to Y	Number of ocurrences of changes from an individual AA to another AA (e.g. Y_to_L, Y_to_P...)	No	No
AA_CDR3_Q_to_V_count	CDR3	AA	AA_to_AA	Mutations from X to Y	Number of ocurrences of changes from an individual AA to another AA (e.g. Y_to_L, Y_to_P...)	No	No
AA_CDR3_Q_to_W_count	CDR3	AA	AA_to_AA	Mutations from X to Y	Number of ocurrences of changes from an individual AA to another AA (e.g. Y_to_L, Y_to_P...)	No	No
AA_CDR3_Q_to_Y_count	CDR3	AA	AA_to_AA	Mutations from X to Y	Number of ocurrences of changes from an individual AA to another AA (e.g. Y_to_L, Y_to_P...)	No	No
AA_CDR3_R_to_A_count	CDR3	AA	AA_to_AA	Mutations from X to Y	Number of ocurrences of changes from an individual AA to another AA (e.g. Y_to_L, Y_to_P...)	No	No
AA_CDR3_R_to_C_count	CDR3	AA	AA_to_AA	Mutations from X to Y	Number of ocurrences of changes from an individual AA to another AA (e.g. Y_to_L, Y_to_P...)	No	No
AA_CDR3_R_to_D_count	CDR3	AA	AA_to_AA	Mutations from X to Y	Number of ocurrences of changes from an individual AA to another AA (e.g. Y_to_L, Y_to_P...)	No	No
AA_CDR3_R_to_E_count	CDR3	AA	AA_to_AA	Mutations from X to Y	Number of ocurrences of changes from an individual AA to another AA (e.g. Y_to_L, Y_to_P...)	No	No
AA_CDR3_R_to_F_count	CDR3	AA	AA_to_AA	Mutations from X to Y	Number of ocurrences of changes from an individual AA to another AA (e.g. Y_to_L, Y_to_P...)	No	No
AA_CDR3_R_to_G_count	CDR3	AA	AA_to_AA	Mutations from X to Y	Number of ocurrences of changes from an individual AA to another AA (e.g. Y_to_L, Y_to_P...)	No	No
AA_CDR3_R_to_H_count	CDR3	AA	AA_to_AA	Mutations from X to Y	Number of ocurrences of changes from an individual AA to another AA (e.g. Y_to_L, Y_to_P...)	No	No
AA_CDR3_R_to_I_count	CDR3	AA	AA_to_AA	Mutations from X to Y	Number of ocurrences of changes from an individual AA to another AA (e.g. Y_to_L, Y_to_P...)	No	No
AA_CDR3_R_to_K_count	CDR3	AA	AA_to_AA	Mutations from X to Y	Number of ocurrences of changes from an individual AA to another AA (e.g. Y_to_L, Y_to_P...)	No	No
AA_CDR3_R_to_L_count	CDR3	AA	AA_to_AA	Mutations from X to Y	Number of ocurrences of changes from an individual AA to another AA (e.g. Y_to_L, Y_to_P...)	No	No
AA_CDR3_R_to_M_count	CDR3	AA	AA_to_AA	Mutations from X to Y	Number of ocurrences of changes from an individual AA to another AA (e.g. Y_to_L, Y_to_P...)	No	No
AA_CDR3_R_to_N_count	CDR3	AA	AA_to_AA	Mutations from X to Y	Number of ocurrences of changes from an individual AA to another AA (e.g. Y_to_L, Y_to_P...)	No	No
AA_CDR3_R_to_P_count	CDR3	AA	AA_to_AA	Mutations from X to Y	Number of ocurrences of changes from an individual AA to another AA (e.g. Y_to_L, Y_to_P...)	No	No
AA_CDR3_R_to_Q_count	CDR3	AA	AA_to_AA	Mutations from X to Y	Number of ocurrences of changes from an individual AA to another AA (e.g. Y_to_L, Y_to_P...)	No	No
AA_CDR3_R_to_S_count	CDR3	AA	AA_to_AA	Mutations from X to Y	Number of ocurrences of changes from an individual AA to another AA (e.g. Y_to_L, Y_to_P...)	No	No
AA_CDR3_R_to_T_count	CDR3	AA	AA_to_AA	Mutations from X to Y	Number of ocurrences of changes from an individual AA to another AA (e.g. Y_to_L, Y_to_P...)	No	No
AA_CDR3_R_to_V_count	CDR3	AA	AA_to_AA	Mutations from X to Y	Number of ocurrences of changes from an individual AA to another AA (e.g. Y_to_L, Y_to_P...)	No	No
AA_CDR3_R_to_W_count	CDR3	AA	AA_to_AA	Mutations from X to Y	Number of ocurrences of changes from an individual AA to another AA (e.g. Y_to_L, Y_to_P...)	No	No
AA_CDR3_R_to_Y_count	CDR3	AA	AA_to_AA	Mutations from X to Y	Number of ocurrences of changes from an individual AA to another AA (e.g. Y_to_L, Y_to_P...)	No	No
AA_CDR3_S_to_A_count	CDR3	AA	AA_to_AA	Mutations from X to Y	Number of ocurrences of changes from an individual AA to another AA (e.g. Y_to_L, Y_to_P...)	No	No
AA_CDR3_S_to_C_count	CDR3	AA	AA_to_AA	Mutations from X to Y	Number of ocurrences of changes from an individual AA to another AA (e.g. Y_to_L, Y_to_P...)	No	No
AA_CDR3_S_to_D_count	CDR3	AA	AA_to_AA	Mutations from X to Y	Number of ocurrences of changes from an individual AA to another AA (e.g. Y_to_L, Y_to_P...)	No	No
AA_CDR3_S_to_E_count	CDR3	AA	AA_to_AA	Mutations from X to Y	Number of ocurrences of changes from an individual AA to another AA (e.g. Y_to_L, Y_to_P...)	No	No
AA_CDR3_S_to_F_count	CDR3	AA	AA_to_AA	Mutations from X to Y	Number of ocurrences of changes from an individual AA to another AA (e.g. Y_to_L, Y_to_P...)	No	No
AA_CDR3_S_to_G_count	CDR3	AA	AA_to_AA	Mutations from X to Y	Number of ocurrences of changes from an individual AA to another AA (e.g. Y_to_L, Y_to_P...)	No	No
AA_CDR3_S_to_H_count	CDR3	AA	AA_to_AA	Mutations from X to Y	Number of ocurrences of changes from an individual AA to another AA (e.g. Y_to_L, Y_to_P...)	No	No
AA_CDR3_S_to_I_count	CDR3	AA	AA_to_AA	Mutations from X to Y	Number of ocurrences of changes from an individual AA to another AA (e.g. Y_to_L, Y_to_P...)	No	No
AA_CDR3_S_to_K_count	CDR3	AA	AA_to_AA	Mutations from X to Y	Number of ocurrences of changes from an individual AA to another AA (e.g. Y_to_L, Y_to_P...)	No	No
AA_CDR3_S_to_L_count	CDR3	AA	AA_to_AA	Mutations from X to Y	Number of ocurrences of changes from an individual AA to another AA (e.g. Y_to_L, Y_to_P...)	No	No
AA_CDR3_S_to_M_count	CDR3	AA	AA_to_AA	Mutations from X to Y	Number of ocurrences of changes from an individual AA to another AA (e.g. Y_to_L, Y_to_P...)	No	No
AA_CDR3_S_to_N_count	CDR3	AA	AA_to_AA	Mutations from X to Y	Number of ocurrences of changes from an individual AA to another AA (e.g. Y_to_L, Y_to_P...)	No	No
AA_CDR3_S_to_P_count	CDR3	AA	AA_to_AA	Mutations from X to Y	Number of ocurrences of changes from an individual AA to another AA (e.g. Y_to_L, Y_to_P...)	No	No
AA_CDR3_S_to_Q_count	CDR3	AA	AA_to_AA	Mutations from X to Y	Number of ocurrences of changes from an individual AA to another AA (e.g. Y_to_L, Y_to_P...)	No	No
AA_CDR3_S_to_R_count	CDR3	AA	AA_to_AA	Mutations from X to Y	Number of ocurrences of changes from an individual AA to another AA (e.g. Y_to_L, Y_to_P...)	No	No
AA_CDR3_S_to_T_count	CDR3	AA	AA_to_AA	Mutations from X to Y	Number of ocurrences of changes from an individual AA to another AA (e.g. Y_to_L, Y_to_P...)	No	No
AA_CDR3_S_to_V_count	CDR3	AA	AA_to_AA	Mutations from X to Y	Number of ocurrences of changes from an individual AA to another AA (e.g. Y_to_L, Y_to_P...)	No	No
AA_CDR3_S_to_W_count	CDR3	AA	AA_to_AA	Mutations from X to Y	Number of ocurrences of changes from an individual AA to another AA (e.g. Y_to_L, Y_to_P...)	No	No
AA_CDR3_S_to_Y_count	CDR3	AA	AA_to_AA	Mutations from X to Y	Number of ocurrences of changes from an individual AA to another AA (e.g. Y_to_L, Y_to_P...)	No	No
AA_CDR3_T_to_A_count	CDR3	AA	AA_to_AA	Mutations from X to Y	Number of ocurrences of changes from an individual AA to another AA (e.g. Y_to_L, Y_to_P...)	No	No
AA_CDR3_T_to_C_count	CDR3	AA	AA_to_AA	Mutations from X to Y	Number of ocurrences of changes from an individual AA to another AA (e.g. Y_to_L, Y_to_P...)	No	No
AA_CDR3_T_to_D_count	CDR3	AA	AA_to_AA	Mutations from X to Y	Number of ocurrences of changes from an individual AA to another AA (e.g. Y_to_L, Y_to_P...)	No	No
AA_CDR3_T_to_E_count	CDR3	AA	AA_to_AA	Mutations from X to Y	Number of ocurrences of changes from an individual AA to another AA (e.g. Y_to_L, Y_to_P...)	No	No
AA_CDR3_T_to_F_count	CDR3	AA	AA_to_AA	Mutations from X to Y	Number of ocurrences of changes from an individual AA to another AA (e.g. Y_to_L, Y_to_P...)	No	No
AA_CDR3_T_to_G_count	CDR3	AA	AA_to_AA	Mutations from X to Y	Number of ocurrences of changes from an individual AA to another AA (e.g. Y_to_L, Y_to_P...)	No	No
AA_CDR3_T_to_H_count	CDR3	AA	AA_to_AA	Mutations from X to Y	Number of ocurrences of changes from an individual AA to another AA (e.g. Y_to_L, Y_to_P...)	No	No
AA_CDR3_T_to_I_count	CDR3	AA	AA_to_AA	Mutations from X to Y	Number of ocurrences of changes from an individual AA to another AA (e.g. Y_to_L, Y_to_P...)	No	No
AA_CDR3_T_to_K_count	CDR3	AA	AA_to_AA	Mutations from X to Y	Number of ocurrences of changes from an individual AA to another AA (e.g. Y_to_L, Y_to_P...)	No	No
AA_CDR3_T_to_L_count	CDR3	AA	AA_to_AA	Mutations from X to Y	Number of ocurrences of changes from an individual AA to another AA (e.g. Y_to_L, Y_to_P...)	No	No
AA_CDR3_T_to_M_count	CDR3	AA	AA_to_AA	Mutations from X to Y	Number of ocurrences of changes from an individual AA to another AA (e.g. Y_to_L, Y_to_P...)	No	No
AA_CDR3_T_to_N_count	CDR3	AA	AA_to_AA	Mutations from X to Y	Number of ocurrences of changes from an individual AA to another AA (e.g. Y_to_L, Y_to_P...)	No	No
AA_CDR3_T_to_P_count	CDR3	AA	AA_to_AA	Mutations from X to Y	Number of ocurrences of changes from an individual AA to another AA (e.g. Y_to_L, Y_to_P...)	No	No
AA_CDR3_T_to_Q_count	CDR3	AA	AA_to_AA	Mutations from X to Y	Number of ocurrences of changes from an individual AA to another AA (e.g. Y_to_L, Y_to_P...)	No	No
AA_CDR3_T_to_R_count	CDR3	AA	AA_to_AA	Mutations from X to Y	Number of ocurrences of changes from an individual AA to another AA (e.g. Y_to_L, Y_to_P...)	No	No
AA_CDR3_T_to_S_count	CDR3	AA	AA_to_AA	Mutations from X to Y	Number of ocurrences of changes from an individual AA to another AA (e.g. Y_to_L, Y_to_P...)	No	No
AA_CDR3_T_to_V_count	CDR3	AA	AA_to_AA	Mutations from X to Y	Number of ocurrences of changes from an individual AA to another AA (e.g. Y_to_L, Y_to_P...)	No	No
AA_CDR3_T_to_W_count	CDR3	AA	AA_to_AA	Mutations from X to Y	Number of ocurrences of changes from an individual AA to another AA (e.g. Y_to_L, Y_to_P...)	No	No
AA_CDR3_T_to_Y_count	CDR3	AA	AA_to_AA	Mutations from X to Y	Number of ocurrences of changes from an individual AA to another AA (e.g. Y_to_L, Y_to_P...)	No	No
AA_CDR3_V_to_A_count	CDR3	AA	AA_to_AA	Mutations from X to Y	Number of ocurrences of changes from an individual AA to another AA (e.g. Y_to_L, Y_to_P...)	No	No
AA_CDR3_V_to_C_count	CDR3	AA	AA_to_AA	Mutations from X to Y	Number of ocurrences of changes from an individual AA to another AA (e.g. Y_to_L, Y_to_P...)	No	No
AA_CDR3_V_to_D_count	CDR3	AA	AA_to_AA	Mutations from X to Y	Number of ocurrences of changes from an individual AA to another AA (e.g. Y_to_L, Y_to_P...)	No	No
AA_CDR3_V_to_E_count	CDR3	AA	AA_to_AA	Mutations from X to Y	Number of ocurrences of changes from an individual AA to another AA (e.g. Y_to_L, Y_to_P...)	No	No
AA_CDR3_V_to_F_count	CDR3	AA	AA_to_AA	Mutations from X to Y	Number of ocurrences of changes from an individual AA to another AA (e.g. Y_to_L, Y_to_P...)	No	No
AA_CDR3_V_to_G_count	CDR3	AA	AA_to_AA	Mutations from X to Y	Number of ocurrences of changes from an individual AA to another AA (e.g. Y_to_L, Y_to_P...)	No	No
AA_CDR3_V_to_H_count	CDR3	AA	AA_to_AA	Mutations from X to Y	Number of ocurrences of changes from an individual AA to another AA (e.g. Y_to_L, Y_to_P...)	No	No
AA_CDR3_V_to_I_count	CDR3	AA	AA_to_AA	Mutations from X to Y	Number of ocurrences of changes from an individual AA to another AA (e.g. Y_to_L, Y_to_P...)	No	No
AA_CDR3_V_to_K_count	CDR3	AA	AA_to_AA	Mutations from X to Y	Number of ocurrences of changes from an individual AA to another AA (e.g. Y_to_L, Y_to_P...)	No	No
AA_CDR3_V_to_L_count	CDR3	AA	AA_to_AA	Mutations from X to Y	Number of ocurrences of changes from an individual AA to another AA (e.g. Y_to_L, Y_to_P...)	No	No
AA_CDR3_V_to_M_count	CDR3	AA	AA_to_AA	Mutations from X to Y	Number of ocurrences of changes from an individual AA to another AA (e.g. Y_to_L, Y_to_P...)	No	No
AA_CDR3_V_to_N_count	CDR3	AA	AA_to_AA	Mutations from X to Y	Number of ocurrences of changes from an individual AA to another AA (e.g. Y_to_L, Y_to_P...)	No	No
AA_CDR3_V_to_P_count	CDR3	AA	AA_to_AA	Mutations from X to Y	Number of ocurrences of changes from an individual AA to another AA (e.g. Y_to_L, Y_to_P...)	No	No
AA_CDR3_V_to_Q_count	CDR3	AA	AA_to_AA	Mutations from X to Y	Number of ocurrences of changes from an individual AA to another AA (e.g. Y_to_L, Y_to_P...)	No	No
AA_CDR3_V_to_R_count	CDR3	AA	AA_to_AA	Mutations from X to Y	Number of ocurrences of changes from an individual AA to another AA (e.g. Y_to_L, Y_to_P...)	No	No
AA_CDR3_V_to_S_count	CDR3	AA	AA_to_AA	Mutations from X to Y	Number of ocurrences of changes from an individual AA to another AA (e.g. Y_to_L, Y_to_P...)	No	No
AA_CDR3_V_to_T_count	CDR3	AA	AA_to_AA	Mutations from X to Y	Number of ocurrences of changes from an individual AA to another AA (e.g. Y_to_L, Y_to_P...)	No	No
AA_CDR3_V_to_W_count	CDR3	AA	AA_to_AA	Mutations from X to Y	Number of ocurrences of changes from an individual AA to another AA (e.g. Y_to_L, Y_to_P...)	No	No
AA_CDR3_V_to_Y_count	CDR3	AA	AA_to_AA	Mutations from X to Y	Number of ocurrences of changes from an individual AA to another AA (e.g. Y_to_L, Y_to_P...)	No	No
AA_CDR3_W_to_A_count	CDR3	AA	AA_to_AA	Mutations from X to Y	Number of ocurrences of changes from an individual AA to another AA (e.g. Y_to_L, Y_to_P...)	No	No
AA_CDR3_W_to_C_count	CDR3	AA	AA_to_AA	Mutations from X to Y	Number of ocurrences of changes from an individual AA to another AA (e.g. Y_to_L, Y_to_P...)	No	No
AA_CDR3_W_to_D_count	CDR3	AA	AA_to_AA	Mutations from X to Y	Number of ocurrences of changes from an individual AA to another AA (e.g. Y_to_L, Y_to_P...)	No	No
AA_CDR3_W_to_E_count	CDR3	AA	AA_to_AA	Mutations from X to Y	Number of ocurrences of changes from an individual AA to another AA (e.g. Y_to_L, Y_to_P...)	No	No
AA_CDR3_W_to_F_count	CDR3	AA	AA_to_AA	Mutations from X to Y	Number of ocurrences of changes from an individual AA to another AA (e.g. Y_to_L, Y_to_P...)	No	No
AA_CDR3_W_to_G_count	CDR3	AA	AA_to_AA	Mutations from X to Y	Number of ocurrences of changes from an individual AA to another AA (e.g. Y_to_L, Y_to_P...)	No	No
AA_CDR3_W_to_H_count	CDR3	AA	AA_to_AA	Mutations from X to Y	Number of ocurrences of changes from an individual AA to another AA (e.g. Y_to_L, Y_to_P...)	No	No
AA_CDR3_W_to_I_count	CDR3	AA	AA_to_AA	Mutations from X to Y	Number of ocurrences of changes from an individual AA to another AA (e.g. Y_to_L, Y_to_P...)	No	No
AA_CDR3_W_to_K_count	CDR3	AA	AA_to_AA	Mutations from X to Y	Number of ocurrences of changes from an individual AA to another AA (e.g. Y_to_L, Y_to_P...)	No	No
AA_CDR3_W_to_L_count	CDR3	AA	AA_to_AA	Mutations from X to Y	Number of ocurrences of changes from an individual AA to another AA (e.g. Y_to_L, Y_to_P...)	No	No
AA_CDR3_W_to_M_count	CDR3	AA	AA_to_AA	Mutations from X to Y	Number of ocurrences of changes from an individual AA to another AA (e.g. Y_to_L, Y_to_P...)	No	No
AA_CDR3_W_to_N_count	CDR3	AA	AA_to_AA	Mutations from X to Y	Number of ocurrences of changes from an individual AA to another AA (e.g. Y_to_L, Y_to_P...)	No	No
AA_CDR3_W_to_P_count	CDR3	AA	AA_to_AA	Mutations from X to Y	Number of ocurrences of changes from an individual AA to another AA (e.g. Y_to_L, Y_to_P...)	No	No
AA_CDR3_W_to_Q_count	CDR3	AA	AA_to_AA	Mutations from X to Y	Number of ocurrences of changes from an individual AA to another AA (e.g. Y_to_L, Y_to_P...)	No	No
AA_CDR3_W_to_R_count	CDR3	AA	AA_to_AA	Mutations from X to Y	Number of ocurrences of changes from an individual AA to another AA (e.g. Y_to_L, Y_to_P...)	No	No
AA_CDR3_W_to_S_count	CDR3	AA	AA_to_AA	Mutations from X to Y	Number of ocurrences of changes from an individual AA to another AA (e.g. Y_to_L, Y_to_P...)	No	No
AA_CDR3_W_to_T_count	CDR3	AA	AA_to_AA	Mutations from X to Y	Number of ocurrences of changes from an individual AA to another AA (e.g. Y_to_L, Y_to_P...)	No	No
AA_CDR3_W_to_V_count	CDR3	AA	AA_to_AA	Mutations from X to Y	Number of ocurrences of changes from an individual AA to another AA (e.g. Y_to_L, Y_to_P...)	No	No
AA_CDR3_W_to_Y_count	CDR3	AA	AA_to_AA	Mutations from X to Y	Number of ocurrences of changes from an individual AA to another AA (e.g. Y_to_L, Y_to_P...)	No	No
AA_CDR3_Y_to_A_count	CDR3	AA	AA_to_AA	Mutations from X to Y	Number of ocurrences of changes from an individual AA to another AA (e.g. Y_to_L, Y_to_P...)	No	No
AA_CDR3_Y_to_C_count	CDR3	AA	AA_to_AA	Mutations from X to Y	Number of ocurrences of changes from an individual AA to another AA (e.g. Y_to_L, Y_to_P...)	No	No
AA_CDR3_Y_to_D_count	CDR3	AA	AA_to_AA	Mutations from X to Y	Number of ocurrences of changes from an individual AA to another AA (e.g. Y_to_L, Y_to_P...)	No	No
AA_CDR3_Y_to_E_count	CDR3	AA	AA_to_AA	Mutations from X to Y	Number of ocurrences of changes from an individual AA to another AA (e.g. Y_to_L, Y_to_P...)	No	No
AA_CDR3_Y_to_F_count	CDR3	AA	AA_to_AA	Mutations from X to Y	Number of ocurrences of changes from an individual AA to another AA (e.g. Y_to_L, Y_to_P...)	No	No
AA_CDR3_Y_to_G_count	CDR3	AA	AA_to_AA	Mutations from X to Y	Number of ocurrences of changes from an individual AA to another AA (e.g. Y_to_L, Y_to_P...)	No	No
AA_CDR3_Y_to_H_count	CDR3	AA	AA_to_AA	Mutations from X to Y	Number of ocurrences of changes from an individual AA to another AA (e.g. Y_to_L, Y_to_P...)	No	No
AA_CDR3_Y_to_I_count	CDR3	AA	AA_to_AA	Mutations from X to Y	Number of ocurrences of changes from an individual AA to another AA (e.g. Y_to_L, Y_to_P...)	No	No
AA_CDR3_Y_to_K_count	CDR3	AA	AA_to_AA	Mutations from X to Y	Number of ocurrences of changes from an individual AA to another AA (e.g. Y_to_L, Y_to_P...)	No	No
AA_CDR3_Y_to_L_count	CDR3	AA	AA_to_AA	Mutations from X to Y	Number of ocurrences of changes from an individual AA to another AA (e.g. Y_to_L, Y_to_P...)	No	No
AA_CDR3_Y_to_M_count	CDR3	AA	AA_to_AA	Mutations from X to Y	Number of ocurrences of changes from an individual AA to another AA (e.g. Y_to_L, Y_to_P...)	No	No
AA_CDR3_Y_to_N_count	CDR3	AA	AA_to_AA	Mutations from X to Y	Number of ocurrences of changes from an individual AA to another AA (e.g. Y_to_L, Y_to_P...)	No	No
AA_CDR3_Y_to_P_count	CDR3	AA	AA_to_AA	Mutations from X to Y	Number of ocurrences of changes from an individual AA to another AA (e.g. Y_to_L, Y_to_P...)	No	No
AA_CDR3_Y_to_Q_count	CDR3	AA	AA_to_AA	Mutations from X to Y	Number of ocurrences of changes from an individual AA to another AA (e.g. Y_to_L, Y_to_P...)	No	No
AA_CDR3_Y_to_R_count	CDR3	AA	AA_to_AA	Mutations from X to Y	Number of ocurrences of changes from an individual AA to another AA (e.g. Y_to_L, Y_to_P...)	No	No
AA_CDR3_Y_to_S_count	CDR3	AA	AA_to_AA	Mutations from X to Y	Number of ocurrences of changes from an individual AA to another AA (e.g. Y_to_L, Y_to_P...)	No	No
AA_CDR3_Y_to_T_count	CDR3	AA	AA_to_AA	Mutations from X to Y	Number of ocurrences of changes from an individual AA to another AA (e.g. Y_to_L, Y_to_P...)	No	No
AA_CDR3_Y_to_V_count	CDR3	AA	AA_to_AA	Mutations from X to Y	Number of ocurrences of changes from an individual AA to another AA (e.g. Y_to_L, Y_to_P...)	No	No
AA_CDR3_Y_to_W_count	CDR3	AA	AA_to_AA	Mutations from X to Y	Number of ocurrences of changes from an individual AA to another AA (e.g. Y_to_L, Y_to_P...)	No	No
AA_CDR3_Acidic_to_Aliphatic_count	CDR3	AA	AA_type_to_AA_type	Mutations from X to Y	Number of ocurrences of changes from an AA type to another AA type (e.g. Polar_to_non-polar)	No	No
AA_CDR3_Acidic_to_Aromatic_count	CDR3	AA	AA_type_to_AA_type	Mutations from X to Y	Number of ocurrences of changes from an AA type to another AA type (e.g. Polar_to_non-polar)	No	No
AA_CDR3_Acidic_to_Basic_count	CDR3	AA	AA_type_to_AA_type	Mutations from X to Y	Number of ocurrences of changes from an AA type to another AA type (e.g. Polar_to_non-polar)	No	No
AA_CDR3_Acidic_to_Charged_count	CDR3	AA	AA_type_to_AA_type	Mutations from X to Y	Number of ocurrences of changes from an AA type to another AA type (e.g. Polar_to_non-polar)	No	No
AA_CDR3_Acidic_to_NonPolar_count	CDR3	AA	AA_type_to_AA_type	Mutations from X to Y	Number of ocurrences of changes from an AA type to another AA type (e.g. Polar_to_non-polar)	No	No
AA_CDR3_Acidic_to_Polar_count	CDR3	AA	AA_type_to_AA_type	Mutations from X to Y	Number of ocurrences of changes from an AA type to another AA type (e.g. Polar_to_non-polar)	No	No
AA_CDR3_Acidic_to_Small_count	CDR3	AA	AA_type_to_AA_type	Mutations from X to Y	Number of ocurrences of changes from an AA type to another AA type (e.g. Polar_to_non-polar)	No	No
AA_CDR3_Acidic_to_Tiny_count	CDR3	AA	AA_type_to_AA_type	Mutations from X to Y	Number of ocurrences of changes from an AA type to another AA type (e.g. Polar_to_non-polar)	No	No
AA_CDR3_Aliphatic_to_Acidic_count	CDR3	AA	AA_type_to_AA_type	Mutations from X to Y	Number of ocurrences of changes from an AA type to another AA type (e.g. Polar_to_non-polar)	No	No
AA_CDR3_Aliphatic_to_Aromatic_count	CDR3	AA	AA_type_to_AA_type	Mutations from X to Y	Number of ocurrences of changes from an AA type to another AA type (e.g. Polar_to_non-polar)	No	No
AA_CDR3_Aliphatic_to_Basic_count	CDR3	AA	AA_type_to_AA_type	Mutations from X to Y	Number of ocurrences of changes from an AA type to another AA type (e.g. Polar_to_non-polar)	No	No
AA_CDR3_Aliphatic_to_Charged_count	CDR3	AA	AA_type_to_AA_type	Mutations from X to Y	Number of ocurrences of changes from an AA type to another AA type (e.g. Polar_to_non-polar)	No	No
AA_CDR3_Aliphatic_to_NonPolar_count	CDR3	AA	AA_type_to_AA_type	Mutations from X to Y	Number of ocurrences of changes from an AA type to another AA type (e.g. Polar_to_non-polar)	No	No
AA_CDR3_Aliphatic_to_Polar_count	CDR3	AA	AA_type_to_AA_type	Mutations from X to Y	Number of ocurrences of changes from an AA type to another AA type (e.g. Polar_to_non-polar)	No	No
AA_CDR3_Aliphatic_to_Small_count	CDR3	AA	AA_type_to_AA_type	Mutations from X to Y	Number of ocurrences of changes from an AA type to another AA type (e.g. Polar_to_non-polar)	No	No
AA_CDR3_Aliphatic_to_Tiny_count	CDR3	AA	AA_type_to_AA_type	Mutations from X to Y	Number of ocurrences of changes from an AA type to another AA type (e.g. Polar_to_non-polar)	No	No
AA_CDR3_Aromatic_to_Acidic_count	CDR3	AA	AA_type_to_AA_type	Mutations from X to Y	Number of ocurrences of changes from an AA type to another AA type (e.g. Polar_to_non-polar)	No	No
AA_CDR3_Aromatic_to_Aliphatic_count	CDR3	AA	AA_type_to_AA_type	Mutations from X to Y	Number of ocurrences of changes from an AA type to another AA type (e.g. Polar_to_non-polar)	No	No
AA_CDR3_Aromatic_to_Basic_count	CDR3	AA	AA_type_to_AA_type	Mutations from X to Y	Number of ocurrences of changes from an AA type to another AA type (e.g. Polar_to_non-polar)	No	No
AA_CDR3_Aromatic_to_Charged_count	CDR3	AA	AA_type_to_AA_type	Mutations from X to Y	Number of ocurrences of changes from an AA type to another AA type (e.g. Polar_to_non-polar)	No	No
AA_CDR3_Aromatic_to_NonPolar_count	CDR3	AA	AA_type_to_AA_type	Mutations from X to Y	Number of ocurrences of changes from an AA type to another AA type (e.g. Polar_to_non-polar)	No	No
AA_CDR3_Aromatic_to_Polar_count	CDR3	AA	AA_type_to_AA_type	Mutations from X to Y	Number of ocurrences of changes from an AA type to another AA type (e.g. Polar_to_non-polar)	No	No
AA_CDR3_Aromatic_to_Small_count	CDR3	AA	AA_type_to_AA_type	Mutations from X to Y	Number of ocurrences of changes from an AA type to another AA type (e.g. Polar_to_non-polar)	No	No
AA_CDR3_Aromatic_to_Tiny_count	CDR3	AA	AA_type_to_AA_type	Mutations from X to Y	Number of ocurrences of changes from an AA type to another AA type (e.g. Polar_to_non-polar)	No	No
AA_CDR3_Basic_to_Acidic_count	CDR3	AA	AA_type_to_AA_type	Mutations from X to Y	Number of ocurrences of changes from an AA type to another AA type (e.g. Polar_to_non-polar)	No	No
AA_CDR3_Basic_to_Aliphatic_count	CDR3	AA	AA_type_to_AA_type	Mutations from X to Y	Number of ocurrences of changes from an AA type to another AA type (e.g. Polar_to_non-polar)	No	No
AA_CDR3_Basic_to_Aromatic_count	CDR3	AA	AA_type_to_AA_type	Mutations from X to Y	Number of ocurrences of changes from an AA type to another AA type (e.g. Polar_to_non-polar)	No	No
AA_CDR3_Basic_to_Charged_count	CDR3	AA	AA_type_to_AA_type	Mutations from X to Y	Number of ocurrences of changes from an AA type to another AA type (e.g. Polar_to_non-polar)	No	No
AA_CDR3_Basic_to_NonPolar_count	CDR3	AA	AA_type_to_AA_type	Mutations from X to Y	Number of ocurrences of changes from an AA type to another AA type (e.g. Polar_to_non-polar)	No	No
AA_CDR3_Basic_to_Polar_count	CDR3	AA	AA_type_to_AA_type	Mutations from X to Y	Number of ocurrences of changes from an AA type to another AA type (e.g. Polar_to_non-polar)	No	No
AA_CDR3_Basic_to_Small_count	CDR3	AA	AA_type_to_AA_type	Mutations from X to Y	Number of ocurrences of changes from an AA type to another AA type (e.g. Polar_to_non-polar)	No	No
AA_CDR3_Basic_to_Tiny_count	CDR3	AA	AA_type_to_AA_type	Mutations from X to Y	Number of ocurrences of changes from an AA type to another AA type (e.g. Polar_to_non-polar)	No	No
AA_CDR3_Charged_to_Acidic_count	CDR3	AA	AA_type_to_AA_type	Mutations from X to Y	Number of ocurrences of changes from an AA type to another AA type (e.g. Polar_to_non-polar)	No	No
AA_CDR3_Charged_to_Aliphatic_count	CDR3	AA	AA_type_to_AA_type	Mutations from X to Y	Number of ocurrences of changes from an AA type to another AA type (e.g. Polar_to_non-polar)	No	No
AA_CDR3_Charged_to_Aromatic_count	CDR3	AA	AA_type_to_AA_type	Mutations from X to Y	Number of ocurrences of changes from an AA type to another AA type (e.g. Polar_to_non-polar)	No	No
AA_CDR3_Charged_to_Basic_count	CDR3	AA	AA_type_to_AA_type	Mutations from X to Y	Number of ocurrences of changes from an AA type to another AA type (e.g. Polar_to_non-polar)	No	No
AA_CDR3_Charged_to_NonPolar_count	CDR3	AA	AA_type_to_AA_type	Mutations from X to Y	Number of ocurrences of changes from an AA type to another AA type (e.g. Polar_to_non-polar)	No	No
AA_CDR3_Charged_to_Polar_count	CDR3	AA	AA_type_to_AA_type	Mutations from X to Y	Number of ocurrences of changes from an AA type to another AA type (e.g. Polar_to_non-polar)	No	No
AA_CDR3_Charged_to_Small_count	CDR3	AA	AA_type_to_AA_type	Mutations from X to Y	Number of ocurrences of changes from an AA type to another AA type (e.g. Polar_to_non-polar)	No	No
AA_CDR3_Charged_to_Tiny_count	CDR3	AA	AA_type_to_AA_type	Mutations from X to Y	Number of ocurrences of changes from an AA type to another AA type (e.g. Polar_to_non-polar)	No	No
AA_CDR3_NonPolar_to_Acidic_count	CDR3	AA	AA_type_to_AA_type	Mutations from X to Y	Number of ocurrences of changes from an AA type to another AA type (e.g. Polar_to_non-polar)	No	No
AA_CDR3_NonPolar_to_Aliphatic_count	CDR3	AA	AA_type_to_AA_type	Mutations from X to Y	Number of ocurrences of changes from an AA type to another AA type (e.g. Polar_to_non-polar)	No	No
AA_CDR3_NonPolar_to_Aromatic_count	CDR3	AA	AA_type_to_AA_type	Mutations from X to Y	Number of ocurrences of changes from an AA type to another AA type (e.g. Polar_to_non-polar)	No	No
AA_CDR3_NonPolar_to_Basic_count	CDR3	AA	AA_type_to_AA_type	Mutations from X to Y	Number of ocurrences of changes from an AA type to another AA type (e.g. Polar_to_non-polar)	No	No
AA_CDR3_NonPolar_to_Charged_count	CDR3	AA	AA_type_to_AA_type	Mutations from X to Y	Number of ocurrences of changes from an AA type to another AA type (e.g. Polar_to_non-polar)	No	No
AA_CDR3_NonPolar_to_Polar_count	CDR3	AA	AA_type_to_AA_type	Mutations from X to Y	Number of ocurrences of changes from an AA type to another AA type (e.g. Polar_to_non-polar)	No	No
AA_CDR3_NonPolar_to_Small_count	CDR3	AA	AA_type_to_AA_type	Mutations from X to Y	Number of ocurrences of changes from an AA type to another AA type (e.g. Polar_to_non-polar)	No	No
AA_CDR3_NonPolar_to_Tiny_count	CDR3	AA	AA_type_to_AA_type	Mutations from X to Y	Number of ocurrences of changes from an AA type to another AA type (e.g. Polar_to_non-polar)	No	No
AA_CDR3_Polar_to_Acidic_count	CDR3	AA	AA_type_to_AA_type	Mutations from X to Y	Number of ocurrences of changes from an AA type to another AA type (e.g. Polar_to_non-polar)	No	No
