## Supplemental Table 1 for "AbSolution: interactive exploration of sequence-derived features in AIRR-seq repertoires" (part 3 of 3)

### Sheet: B. AbSolution_features (continued)
Feature name	Region	Sequence	Feature class name	AbSolution_category	Definition	Normalized by length	Difference with germline
AA_CDR3_Polar_to_Aliphatic_count	CDR3	AA	AA_type_to_AA_type	Mutations from X to Y	Number of ocurrences of changes from an AA type to another AA type (e.g. Polar_to_non-polar)	No	No
AA_CDR3_Polar_to_Aromatic_count	CDR3	AA	AA_type_to_AA_type	Mutations from X to Y	Number of ocurrences of changes from an AA type to another AA type (e.g. Polar_to_non-polar)	No	No
AA_CDR3_Polar_to_Basic_count	CDR3	AA	AA_type_to_AA_type	Mutations from X to Y	Number of ocurrences of changes from an AA type to another AA type (e.g. Polar_to_non-polar)	No	No
AA_CDR3_Polar_to_Charged_count	CDR3	AA	AA_type_to_AA_type	Mutations from X to Y	Number of ocurrences of changes from an AA type to another AA type (e.g. Polar_to_non-polar)	No	No
AA_CDR3_Polar_to_NonPolar_count	CDR3	AA	AA_type_to_AA_type	Mutations from X to Y	Number of ocurrences of changes from an AA type to another AA type (e.g. Polar_to_non-polar)	No	No
AA_CDR3_Polar_to_Small_count	CDR3	AA	AA_type_to_AA_type	Mutations from X to Y	Number of ocurrences of changes from an AA type to another AA type (e.g. Polar_to_non-polar)	No	No
AA_CDR3_Polar_to_Tiny_count	CDR3	AA	AA_type_to_AA_type	Mutations from X to Y	Number of ocurrences of changes from an AA type to another AA type (e.g. Polar_to_non-polar)	No	No
AA_CDR3_Small_to_Acidic_count	CDR3	AA	AA_type_to_AA_type	Mutations from X to Y	Number of ocurrences of changes from an AA type to another AA type (e.g. Polar_to_non-polar)	No	No
AA_CDR3_Small_to_Aliphatic_count	CDR3	AA	AA_type_to_AA_type	Mutations from X to Y	Number of ocurrences of changes from an AA type to another AA type (e.g. Polar_to_non-polar)	No	No
AA_CDR3_Small_to_Aromatic_count	CDR3	AA	AA_type_to_AA_type	Mutations from X to Y	Number of ocurrences of changes from an AA type to another AA type (e.g. Polar_to_non-polar)	No	No
AA_CDR3_Small_to_Basic_count	CDR3	AA	AA_type_to_AA_type	Mutations from X to Y	Number of ocurrences of changes from an AA type to another AA type (e.g. Polar_to_non-polar)	No	No
AA_CDR3_Small_to_Charged_count	CDR3	AA	AA_type_to_AA_type	Mutations from X to Y	Number of ocurrences of changes from an AA type to another AA type (e.g. Polar_to_non-polar)	No	No
AA_CDR3_Small_to_NonPolar_count	CDR3	AA	AA_type_to_AA_type	Mutations from X to Y	Number of ocurrences of changes from an AA type to another AA type (e.g. Polar_to_non-polar)	No	No
AA_CDR3_Small_to_Polar_count	CDR3	AA	AA_type_to_AA_type	Mutations from X to Y	Number of ocurrences of changes from an AA type to another AA type (e.g. Polar_to_non-polar)	No	No
AA_CDR3_Small_to_Tiny_count	CDR3	AA	AA_type_to_AA_type	Mutations from X to Y	Number of ocurrences of changes from an AA type to another AA type (e.g. Polar_to_non-polar)	No	No
AA_CDR3_Tiny_to_Acidic_count	CDR3	AA	AA_type_to_AA_type	Mutations from X to Y	Number of ocurrences of changes from an AA type to another AA type (e.g. Polar_to_non-polar)	No	No
AA_CDR3_Tiny_to_Aliphatic_count	CDR3	AA	AA_type_to_AA_type	Mutations from X to Y	Number of ocurrences of changes from an AA type to another AA type (e.g. Polar_to_non-polar)	No	No
AA_CDR3_Tiny_to_Aromatic_count	CDR3	AA	AA_type_to_AA_type	Mutations from X to Y	Number of ocurrences of changes from an AA type to another AA type (e.g. Polar_to_non-polar)	No	No
AA_CDR3_Tiny_to_Basic_count	CDR3	AA	AA_type_to_AA_type	Mutations from X to Y	Number of ocurrences of changes from an AA type to another AA type (e.g. Polar_to_non-polar)	No	No
AA_CDR3_Tiny_to_Charged_count	CDR3	AA	AA_type_to_AA_type	Mutations from X to Y	Number of ocurrences of changes from an AA type to another AA type (e.g. Polar_to_non-polar)	No	No
AA_CDR3_Tiny_to_NonPolar_count	CDR3	AA	AA_type_to_AA_type	Mutations from X to Y	Number of ocurrences of changes from an AA type to another AA type (e.g. Polar_to_non-polar)	No	No
AA_CDR3_Tiny_to_Polar_count	CDR3	AA	AA_type_to_AA_type	Mutations from X to Y	Number of ocurrences of changes from an AA type to another AA type (e.g. Polar_to_non-polar)	No	No
AA_CDR3_Tiny_to_Small_count	CDR3	AA	AA_type_to_AA_type	Mutations from X to Y	Number of ocurrences of changes from an AA type to another AA type (e.g. Polar_to_non-polar)	No	No
AA_FWR4_A_to_C_count	FWR4	AA	AA_to_AA	Mutations from X to Y	Number of ocurrences of changes from an individual AA to another AA (e.g. Y_to_L, Y_to_P...)	No	No
AA_FWR4_A_to_D_count	FWR4	AA	AA_to_AA	Mutations from X to Y	Number of ocurrences of changes from an individual AA to another AA (e.g. Y_to_L, Y_to_P...)	No	No
AA_FWR4_A_to_E_count	FWR4	AA	AA_to_AA	Mutations from X to Y	Number of ocurrences of changes from an individual AA to another AA (e.g. Y_to_L, Y_to_P...)	No	No
AA_FWR4_A_to_F_count	FWR4	AA	AA_to_AA	Mutations from X to Y	Number of ocurrences of changes from an individual AA to another AA (e.g. Y_to_L, Y_to_P...)	No	No
AA_FWR4_A_to_G_count	FWR4	AA	AA_to_AA	Mutations from X to Y	Number of ocurrences of changes from an individual AA to another AA (e.g. Y_to_L, Y_to_P...)	No	No
AA_FWR4_A_to_H_count	FWR4	AA	AA_to_AA	Mutations from X to Y	Number of ocurrences of changes from an individual AA to another AA (e.g. Y_to_L, Y_to_P...)	No	No
AA_FWR4_A_to_I_count	FWR4	AA	AA_to_AA	Mutations from X to Y	Number of ocurrences of changes from an individual AA to another AA (e.g. Y_to_L, Y_to_P...)	No	No
AA_FWR4_A_to_K_count	FWR4	AA	AA_to_AA	Mutations from X to Y	Number of ocurrences of changes from an individual AA to another AA (e.g. Y_to_L, Y_to_P...)	No	No
AA_FWR4_A_to_L_count	FWR4	AA	AA_to_AA	Mutations from X to Y	Number of ocurrences of changes from an individual AA to another AA (e.g. Y_to_L, Y_to_P...)	No	No
AA_FWR4_A_to_M_count	FWR4	AA	AA_to_AA	Mutations from X to Y	Number of ocurrences of changes from an individual AA to another AA (e.g. Y_to_L, Y_to_P...)	No	No
AA_FWR4_A_to_N_count	FWR4	AA	AA_to_AA	Mutations from X to Y	Number of ocurrences of changes from an individual AA to another AA (e.g. Y_to_L, Y_to_P...)	No	No
AA_FWR4_A_to_P_count	FWR4	AA	AA_to_AA	Mutations from X to Y	Number of ocurrences of changes from an individual AA to another AA (e.g. Y_to_L, Y_to_P...)	No	No
AA_FWR4_A_to_Q_count	FWR4	AA	AA_to_AA	Mutations from X to Y	Number of ocurrences of changes from an individual AA to another AA (e.g. Y_to_L, Y_to_P...)	No	No
AA_FWR4_A_to_R_count	FWR4	AA	AA_to_AA	Mutations from X to Y	Number of ocurrences of changes from an individual AA to another AA (e.g. Y_to_L, Y_to_P...)	No	No
AA_FWR4_A_to_S_count	FWR4	AA	AA_to_AA	Mutations from X to Y	Number of ocurrences of changes from an individual AA to another AA (e.g. Y_to_L, Y_to_P...)	No	No
AA_FWR4_A_to_T_count	FWR4	AA	AA_to_AA	Mutations from X to Y	Number of ocurrences of changes from an individual AA to another AA (e.g. Y_to_L, Y_to_P...)	No	No
AA_FWR4_A_to_V_count	FWR4	AA	AA_to_AA	Mutations from X to Y	Number of ocurrences of changes from an individual AA to another AA (e.g. Y_to_L, Y_to_P...)	No	No
AA_FWR4_A_to_W_count	FWR4	AA	AA_to_AA	Mutations from X to Y	Number of ocurrences of changes from an individual AA to another AA (e.g. Y_to_L, Y_to_P...)	No	No
AA_FWR4_A_to_Y_count	FWR4	AA	AA_to_AA	Mutations from X to Y	Number of ocurrences of changes from an individual AA to another AA (e.g. Y_to_L, Y_to_P...)	No	No
AA_FWR4_C_to_A_count	FWR4	AA	AA_to_AA	Mutations from X to Y	Number of ocurrences of changes from an individual AA to another AA (e.g. Y_to_L, Y_to_P...)	No	No
AA_FWR4_C_to_D_count	FWR4	AA	AA_to_AA	Mutations from X to Y	Number of ocurrences of changes from an individual AA to another AA (e.g. Y_to_L, Y_to_P...)	No	No
AA_FWR4_C_to_E_count	FWR4	AA	AA_to_AA	Mutations from X to Y	Number of ocurrences of changes from an individual AA to another AA (e.g. Y_to_L, Y_to_P...)	No	No
AA_FWR4_C_to_F_count	FWR4	AA	AA_to_AA	Mutations from X to Y	Number of ocurrences of changes from an individual AA to another AA (e.g. Y_to_L, Y_to_P...)	No	No
AA_FWR4_C_to_G_count	FWR4	AA	AA_to_AA	Mutations from X to Y	Number of ocurrences of changes from an individual AA to another AA (e.g. Y_to_L, Y_to_P...)	No	No
AA_FWR4_C_to_H_count	FWR4	AA	AA_to_AA	Mutations from X to Y	Number of ocurrences of changes from an individual AA to another AA (e.g. Y_to_L, Y_to_P...)	No	No
AA_FWR4_C_to_I_count	FWR4	AA	AA_to_AA	Mutations from X to Y	Number of ocurrences of changes from an individual AA to another AA (e.g. Y_to_L, Y_to_P...)	No	No
AA_FWR4_C_to_K_count	FWR4	AA	AA_to_AA	Mutations from X to Y	Number of ocurrences of changes from an individual AA to another AA (e.g. Y_to_L, Y_to_P...)	No	No
AA_FWR4_C_to_L_count	FWR4	AA	AA_to_AA	Mutations from X to Y	Number of ocurrences of changes from an individual AA to another AA (e.g. Y_to_L, Y_to_P...)	No	No
AA_FWR4_C_to_M_count	FWR4	AA	AA_to_AA	Mutations from X to Y	Number of ocurrences of changes from an individual AA to another AA (e.g. Y_to_L, Y_to_P...)	No	No
AA_FWR4_C_to_N_count	FWR4	AA	AA_to_AA	Mutations from X to Y	Number of ocurrences of changes from an individual AA to another AA (e.g. Y_to_L, Y_to_P...)	No	No
AA_FWR4_C_to_P_count	FWR4	AA	AA_to_AA	Mutations from X to Y	Number of ocurrences of changes from an individual AA to another AA (e.g. Y_to_L, Y_to_P...)	No	No
AA_FWR4_C_to_Q_count	FWR4	AA	AA_to_AA	Mutations from X to Y	Number of ocurrences of changes from an individual AA to another AA (e.g. Y_to_L, Y_to_P...)	No	No
AA_FWR4_C_to_R_count	FWR4	AA	AA_to_AA	Mutations from X to Y	Number of ocurrences of changes from an individual AA to another AA (e.g. Y_to_L, Y_to_P...)	No	No
AA_FWR4_C_to_S_count	FWR4	AA	AA_to_AA	Mutations from X to Y	Number of ocurrences of changes from an individual AA to another AA (e.g. Y_to_L, Y_to_P...)	No	No
AA_FWR4_C_to_T_count	FWR4	AA	AA_to_AA	Mutations from X to Y	Number of ocurrences of changes from an individual AA to another AA (e.g. Y_to_L, Y_to_P...)	No	No
AA_FWR4_C_to_V_count	FWR4	AA	AA_to_AA	Mutations from X to Y	Number of ocurrences of changes from an individual AA to another AA (e.g. Y_to_L, Y_to_P...)	No	No
AA_FWR4_C_to_W_count	FWR4	AA	AA_to_AA	Mutations from X to Y	Number of ocurrences of changes from an individual AA to another AA (e.g. Y_to_L, Y_to_P...)	No	No
AA_FWR4_C_to_Y_count	FWR4	AA	AA_to_AA	Mutations from X to Y	Number of ocurrences of changes from an individual AA to another AA (e.g. Y_to_L, Y_to_P...)	No	No
AA_FWR4_D_to_A_count	FWR4	AA	AA_to_AA	Mutations from X to Y	Number of ocurrences of changes from an individual AA to another AA (e.g. Y_to_L, Y_to_P...)	No	No
AA_FWR4_D_to_C_count	FWR4	AA	AA_to_AA	Mutations from X to Y	Number of ocurrences of changes from an individual AA to another AA (e.g. Y_to_L, Y_to_P...)	No	No
AA_FWR4_D_to_E_count	FWR4	AA	AA_to_AA	Mutations from X to Y	Number of ocurrences of changes from an individual AA to another AA (e.g. Y_to_L, Y_to_P...)	No	No
AA_FWR4_D_to_F_count	FWR4	AA	AA_to_AA	Mutations from X to Y	Number of ocurrences of changes from an individual AA to another AA (e.g. Y_to_L, Y_to_P...)	No	No
AA_FWR4_D_to_G_count	FWR4	AA	AA_to_AA	Mutations from X to Y	Number of ocurrences of changes from an individual AA to another AA (e.g. Y_to_L, Y_to_P...)	No	No
AA_FWR4_D_to_H_count	FWR4	AA	AA_to_AA	Mutations from X to Y	Number of ocurrences of changes from an individual AA to another AA (e.g. Y_to_L, Y_to_P...)	No	No
AA_FWR4_D_to_I_count	FWR4	AA	AA_to_AA	Mutations from X to Y	Number of ocurrences of changes from an individual AA to another AA (e.g. Y_to_L, Y_to_P...)	No	No
AA_FWR4_D_to_K_count	FWR4	AA	AA_to_AA	Mutations from X to Y	Number of ocurrences of changes from an individual AA to another AA (e.g. Y_to_L, Y_to_P...)	No	No
AA_FWR4_D_to_L_count	FWR4	AA	AA_to_AA	Mutations from X to Y	Number of ocurrences of changes from an individual AA to another AA (e.g. Y_to_L, Y_to_P...)	No	No
AA_FWR4_D_to_M_count	FWR4	AA	AA_to_AA	Mutations from X to Y	Number of ocurrences of changes from an individual AA to another AA (e.g. Y_to_L, Y_to_P...)	No	No
AA_FWR4_D_to_N_count	FWR4	AA	AA_to_AA	Mutations from X to Y	Number of ocurrences of changes from an individual AA to another AA (e.g. Y_to_L, Y_to_P...)	No	No
AA_FWR4_D_to_P_count	FWR4	AA	AA_to_AA	Mutations from X to Y	Number of ocurrences of changes from an individual AA to another AA (e.g. Y_to_L, Y_to_P...)	No	No
AA_FWR4_D_to_Q_count	FWR4	AA	AA_to_AA	Mutations from X to Y	Number of ocurrences of changes from an individual AA to another AA (e.g. Y_to_L, Y_to_P...)	No	No
AA_FWR4_D_to_R_count	FWR4	AA	AA_to_AA	Mutations from X to Y	Number of ocurrences of changes from an individual AA to another AA (e.g. Y_to_L, Y_to_P...)	No	No
AA_FWR4_D_to_S_count	FWR4	AA	AA_to_AA	Mutations from X to Y	Number of ocurrences of changes from an individual AA to another AA (e.g. Y_to_L, Y_to_P...)	No	No
AA_FWR4_D_to_T_count	FWR4	AA	AA_to_AA	Mutations from X to Y	Number of ocurrences of changes from an individual AA to another AA (e.g. Y_to_L, Y_to_P...)	No	No
AA_FWR4_D_to_V_count	FWR4	AA	AA_to_AA	Mutations from X to Y	Number of ocurrences of changes from an individual AA to another AA (e.g. Y_to_L, Y_to_P...)	No	No
AA_FWR4_D_to_W_count	FWR4	AA	AA_to_AA	Mutations from X to Y	Number of ocurrences of changes from an individual AA to another AA (e.g. Y_to_L, Y_to_P...)	No	No
AA_FWR4_D_to_Y_count	FWR4	AA	AA_to_AA	Mutations from X to Y	Number of ocurrences of changes from an individual AA to another AA (e.g. Y_to_L, Y_to_P...)	No	No
AA_FWR4_E_to_A_count	FWR4	AA	AA_to_AA	Mutations from X to Y	Number of ocurrences of changes from an individual AA to another AA (e.g. Y_to_L, Y_to_P...)	No	No
AA_FWR4_E_to_C_count	FWR4	AA	AA_to_AA	Mutations from X to Y	Number of ocurrences of changes from an individual AA to another AA (e.g. Y_to_L, Y_to_P...)	No	No
AA_FWR4_E_to_D_count	FWR4	AA	AA_to_AA	Mutations from X to Y	Number of ocurrences of changes from an individual AA to another AA (e.g. Y_to_L, Y_to_P...)	No	No
AA_FWR4_E_to_F_count	FWR4	AA	AA_to_AA	Mutations from X to Y	Number of ocurrences of changes from an individual AA to another AA (e.g. Y_to_L, Y_to_P...)	No	No
AA_FWR4_E_to_G_count	FWR4	AA	AA_to_AA	Mutations from X to Y	Number of ocurrences of changes from an individual AA to another AA (e.g. Y_to_L, Y_to_P...)	No	No
AA_FWR4_E_to_H_count	FWR4	AA	AA_to_AA	Mutations from X to Y	Number of ocurrences of changes from an individual AA to another AA (e.g. Y_to_L, Y_to_P...)	No	No
AA_FWR4_E_to_I_count	FWR4	AA	AA_to_AA	Mutations from X to Y	Number of ocurrences of changes from an individual AA to another AA (e.g. Y_to_L, Y_to_P...)	No	No
AA_FWR4_E_to_K_count	FWR4	AA	AA_to_AA	Mutations from X to Y	Number of ocurrences of changes from an individual AA to another AA (e.g. Y_to_L, Y_to_P...)	No	No
AA_FWR4_E_to_L_count	FWR4	AA	AA_to_AA	Mutations from X to Y	Number of ocurrences of changes from an individual AA to another AA (e.g. Y_to_L, Y_to_P...)	No	No
AA_FWR4_E_to_M_count	FWR4	AA	AA_to_AA	Mutations from X to Y	Number of ocurrences of changes from an individual AA to another AA (e.g. Y_to_L, Y_to_P...)	No	No
AA_FWR4_E_to_N_count	FWR4	AA	AA_to_AA	Mutations from X to Y	Number of ocurrences of changes from an individual AA to another AA (e.g. Y_to_L, Y_to_P...)	No	No
AA_FWR4_E_to_P_count	FWR4	AA	AA_to_AA	Mutations from X to Y	Number of ocurrences of changes from an individual AA to another AA (e.g. Y_to_L, Y_to_P...)	No	No
AA_FWR4_E_to_Q_count	FWR4	AA	AA_to_AA	Mutations from X to Y	Number of ocurrences of changes from an individual AA to another AA (e.g. Y_to_L, Y_to_P...)	No	No
AA_FWR4_E_to_R_count	FWR4	AA	AA_to_AA	Mutations from X to Y	Number of ocurrences of changes from an individual AA to another AA (e.g. Y_to_L, Y_to_P...)	No	No
AA_FWR4_E_to_S_count	FWR4	AA	AA_to_AA	Mutations from X to Y	Number of ocurrences of changes from an individual AA to another AA (e.g. Y_to_L, Y_to_P...)	No	No
AA_FWR4_E_to_T_count	FWR4	AA	AA_to_AA	Mutations from X to Y	Number of ocurrences of changes from an individual AA to another AA (e.g. Y_to_L, Y_to_P...)	No	No
AA_FWR4_E_to_V_count	FWR4	AA	AA_to_AA	Mutations from X to Y	Number of ocurrences of changes from an individual AA to another AA (e.g. Y_to_L, Y_to_P...)	No	No
AA_FWR4_E_to_W_count	FWR4	AA	AA_to_AA	Mutations from X to Y	Number of ocurrences of changes from an individual AA to another AA (e.g. Y_to_L, Y_to_P...)	No	No
AA_FWR4_E_to_Y_count	FWR4	AA	AA_to_AA	Mutations from X to Y	Number of ocurrences of changes from an individual AA to another AA (e.g. Y_to_L, Y_to_P...)	No	No
AA_FWR4_F_to_A_count	FWR4	AA	AA_to_AA	Mutations from X to Y	Number of ocurrences of changes from an individual AA to another AA (e.g. Y_to_L, Y_to_P...)	No	No
AA_FWR4_F_to_C_count	FWR4	AA	AA_to_AA	Mutations from X to Y	Number of ocurrences of changes from an individual AA to another AA (e.g. Y_to_L, Y_to_P...)	No	No
AA_FWR4_F_to_D_count	FWR4	AA	AA_to_AA	Mutations from X to Y	Number of ocurrences of changes from an individual AA to another AA (e.g. Y_to_L, Y_to_P...)	No	No
AA_FWR4_F_to_E_count	FWR4	AA	AA_to_AA	Mutations from X to Y	Number of ocurrences of changes from an individual AA to another AA (e.g. Y_to_L, Y_to_P...)	No	No
AA_FWR4_F_to_G_count	FWR4	AA	AA_to_AA	Mutations from X to Y	Number of ocurrences of changes from an individual AA to another AA (e.g. Y_to_L, Y_to_P...)	No	No
AA_FWR4_F_to_H_count	FWR4	AA	AA_to_AA	Mutations from X to Y	Number of ocurrences of changes from an individual AA to another AA (e.g. Y_to_L, Y_to_P...)	No	No
AA_FWR4_F_to_I_count	FWR4	AA	AA_to_AA	Mutations from X to Y	Number of ocurrences of changes from an individual AA to another AA (e.g. Y_to_L, Y_to_P...)	No	No
AA_FWR4_F_to_K_count	FWR4	AA	AA_to_AA	Mutations from X to Y	Number of ocurrences of changes from an individual AA to another AA (e.g. Y_to_L, Y_to_P...)	No	No
AA_FWR4_F_to_L_count	FWR4	AA	AA_to_AA	Mutations from X to Y	Number of ocurrences of changes from an individual AA to another AA (e.g. Y_to_L, Y_to_P...)	No	No
AA_FWR4_F_to_M_count	FWR4	AA	AA_to_AA	Mutations from X to Y	Number of ocurrences of changes from an individual AA to another AA (e.g. Y_to_L, Y_to_P...)	No	No
AA_FWR4_F_to_N_count	FWR4	AA	AA_to_AA	Mutations from X to Y	Number of ocurrences of changes from an individual AA to another AA (e.g. Y_to_L, Y_to_P...)	No	No
AA_FWR4_F_to_P_count	FWR4	AA	AA_to_AA	Mutations from X to Y	Number of ocurrences of changes from an individual AA to another AA (e.g. Y_to_L, Y_to_P...)	No	No
AA_FWR4_F_to_Q_count	FWR4	AA	AA_to_AA	Mutations from X to Y	Number of ocurrences of changes from an individual AA to another AA (e.g. Y_to_L, Y_to_P...)	No	No
AA_FWR4_F_to_R_count	FWR4	AA	AA_to_AA	Mutations from X to Y	Number of ocurrences of changes from an individual AA to another AA (e.g. Y_to_L, Y_to_P...)	No	No
AA_FWR4_F_to_S_count	FWR4	AA	AA_to_AA	Mutations from X to Y	Number of ocurrences of changes from an individual AA to another AA (e.g. Y_to_L, Y_to_P...)	No	No
AA_FWR4_F_to_T_count	FWR4	AA	AA_to_AA	Mutations from X to Y	Number of ocurrences of changes from an individual AA to another AA (e.g. Y_to_L, Y_to_P...)	No	No
AA_FWR4_F_to_V_count	FWR4	AA	AA_to_AA	Mutations from X to Y	Number of ocurrences of changes from an individual AA to another AA (e.g. Y_to_L, Y_to_P...)	No	No
AA_FWR4_F_to_W_count	FWR4	AA	AA_to_AA	Mutations from X to Y	Number of ocurrences of changes from an individual AA to another AA (e.g. Y_to_L, Y_to_P...)	No	No
AA_FWR4_F_to_Y_count	FWR4	AA	AA_to_AA	Mutations from X to Y	Number of ocurrences of changes from an individual AA to another AA (e.g. Y_to_L, Y_to_P...)	No	No
AA_FWR4_G_to_A_count	FWR4	AA	AA_to_AA	Mutations from X to Y	Number of ocurrences of changes from an individual AA to another AA (e.g. Y_to_L, Y_to_P...)	No	No
AA_FWR4_G_to_C_count	FWR4	AA	AA_to_AA	Mutations from X to Y	Number of ocurrences of changes from an individual AA to another AA (e.g. Y_to_L, Y_to_P...)	No	No
AA_FWR4_G_to_D_count	FWR4	AA	AA_to_AA	Mutations from X to Y	Number of ocurrences of changes from an individual AA to another AA (e.g. Y_to_L, Y_to_P...)	No	No
AA_FWR4_G_to_E_count	FWR4	AA	AA_to_AA	Mutations from X to Y	Number of ocurrences of changes from an individual AA to another AA (e.g. Y_to_L, Y_to_P...)	No	No
AA_FWR4_G_to_F_count	FWR4	AA	AA_to_AA	Mutations from X to Y	Number of ocurrences of changes from an individual AA to another AA (e.g. Y_to_L, Y_to_P...)	No	No
AA_FWR4_G_to_H_count	FWR4	AA	AA_to_AA	Mutations from X to Y	Number of ocurrences of changes from an individual AA to another AA (e.g. Y_to_L, Y_to_P...)	No	No
AA_FWR4_G_to_I_count	FWR4	AA	AA_to_AA	Mutations from X to Y	Number of ocurrences of changes from an individual AA to another AA (e.g. Y_to_L, Y_to_P...)	No	No
AA_FWR4_G_to_K_count	FWR4	AA	AA_to_AA	Mutations from X to Y	Number of ocurrences of changes from an individual AA to another AA (e.g. Y_to_L, Y_to_P...)	No	No
AA_FWR4_G_to_L_count	FWR4	AA	AA_to_AA	Mutations from X to Y	Number of ocurrences of changes from an individual AA to another AA (e.g. Y_to_L, Y_to_P...)	No	No
AA_FWR4_G_to_M_count	FWR4	AA	AA_to_AA	Mutations from X to Y	Number of ocurrences of changes from an individual AA to another AA (e.g. Y_to_L, Y_to_P...)	No	No
AA_FWR4_G_to_N_count	FWR4	AA	AA_to_AA	Mutations from X to Y	Number of ocurrences of changes from an individual AA to another AA (e.g. Y_to_L, Y_to_P...)	No	No
AA_FWR4_G_to_P_count	FWR4	AA	AA_to_AA	Mutations from X to Y	Number of ocurrences of changes from an individual AA to another AA (e.g. Y_to_L, Y_to_P...)	No	No
AA_FWR4_G_to_Q_count	FWR4	AA	AA_to_AA	Mutations from X to Y	Number of ocurrences of changes from an individual AA to another AA (e.g. Y_to_L, Y_to_P...)	No	No
AA_FWR4_G_to_R_count	FWR4	AA	AA_to_AA	Mutations from X to Y	Number of ocurrences of changes from an individual AA to another AA (e.g. Y_to_L, Y_to_P...)	No	No
AA_FWR4_G_to_S_count	FWR4	AA	AA_to_AA	Mutations from X to Y	Number of ocurrences of changes from an individual AA to another AA (e.g. Y_to_L, Y_to_P...)	No	No
AA_FWR4_G_to_T_count	FWR4	AA	AA_to_AA	Mutations from X to Y	Number of ocurrences of changes from an individual AA to another AA (e.g. Y_to_L, Y_to_P...)	No	No
AA_FWR4_G_to_V_count	FWR4	AA	AA_to_AA	Mutations from X to Y	Number of ocurrences of changes from an individual AA to another AA (e.g. Y_to_L, Y_to_P...)	No	No
AA_FWR4_G_to_W_count	FWR4	AA	AA_to_AA	Mutations from X to Y	Number of ocurrences of changes from an individual AA to another AA (e.g. Y_to_L, Y_to_P...)	No	No
AA_FWR4_G_to_Y_count	FWR4	AA	AA_to_AA	Mutations from X to Y	Number of ocurrences of changes from an individual AA to another AA (e.g. Y_to_L, Y_to_P...)	No	No
AA_FWR4_H_to_A_count	FWR4	AA	AA_to_AA	Mutations from X to Y	Number of ocurrences of changes from an individual AA to another AA (e.g. Y_to_L, Y_to_P...)	No	No
AA_FWR4_H_to_C_count	FWR4	AA	AA_to_AA	Mutations from X to Y	Number of ocurrences of changes from an individual AA to another AA (e.g. Y_to_L, Y_to_P...)	No	No
AA_FWR4_H_to_D_count	FWR4	AA	AA_to_AA	Mutations from X to Y	Number of ocurrences of changes from an individual AA to another AA (e.g. Y_to_L, Y_to_P...)	No	No
AA_FWR4_H_to_E_count	FWR4	AA	AA_to_AA	Mutations from X to Y	Number of ocurrences of changes from an individual AA to another AA (e.g. Y_to_L, Y_to_P...)	No	No
AA_FWR4_H_to_F_count	FWR4	AA	AA_to_AA	Mutations from X to Y	Number of ocurrences of changes from an individual AA to another AA (e.g. Y_to_L, Y_to_P...)	No	No
AA_FWR4_H_to_G_count	FWR4	AA	AA_to_AA	Mutations from X to Y	Number of ocurrences of changes from an individual AA to another AA (e.g. Y_to_L, Y_to_P...)	No	No
AA_FWR4_H_to_I_count	FWR4	AA	AA_to_AA	Mutations from X to Y	Number of ocurrences of changes from an individual AA to another AA (e.g. Y_to_L, Y_to_P...)	No	No
AA_FWR4_H_to_K_count	FWR4	AA	AA_to_AA	Mutations from X to Y	Number of ocurrences of changes from an individual AA to another AA (e.g. Y_to_L, Y_to_P...)	No	No
AA_FWR4_H_to_L_count	FWR4	AA	AA_to_AA	Mutations from X to Y	Number of ocurrences of changes from an individual AA to another AA (e.g. Y_to_L, Y_to_P...)	No	No
AA_FWR4_H_to_M_count	FWR4	AA	AA_to_AA	Mutations from X to Y	Number of ocurrences of changes from an individual AA to another AA (e.g. Y_to_L, Y_to_P...)	No	No
AA_FWR4_H_to_N_count	FWR4	AA	AA_to_AA	Mutations from X to Y	Number of ocurrences of changes from an individual AA to another AA (e.g. Y_to_L, Y_to_P...)	No	No
AA_FWR4_H_to_P_count	FWR4	AA	AA_to_AA	Mutations from X to Y	Number of ocurrences of changes from an individual AA to another AA (e.g. Y_to_L, Y_to_P...)	No	No
AA_FWR4_H_to_Q_count	FWR4	AA	AA_to_AA	Mutations from X to Y	Number of ocurrences of changes from an individual AA to another AA (e.g. Y_to_L, Y_to_P...)	No	No
AA_FWR4_H_to_R_count	FWR4	AA	AA_to_AA	Mutations from X to Y	Number of ocurrences of changes from an individual AA to another AA (e.g. Y_to_L, Y_to_P...)	No	No
AA_FWR4_H_to_S_count	FWR4	AA	AA_to_AA	Mutations from X to Y	Number of ocurrences of changes from an individual AA to another AA (e.g. Y_to_L, Y_to_P...)	No	No
AA_FWR4_H_to_T_count	FWR4	AA	AA_to_AA	Mutations from X to Y	Number of ocurrences of changes from an individual AA to another AA (e.g. Y_to_L, Y_to_P...)	No	No
AA_FWR4_H_to_V_count	FWR4	AA	AA_to_AA	Mutations from X to Y	Number of ocurrences of changes from an individual AA to another AA (e.g. Y_to_L, Y_to_P...)	No	No
AA_FWR4_H_to_W_count	FWR4	AA	AA_to_AA	Mutations from X to Y	Number of ocurrences of changes from an individual AA to another AA (e.g. Y_to_L, Y_to_P...)	No	No
AA_FWR4_H_to_Y_count	FWR4	AA	AA_to_AA	Mutations from X to Y	Number of ocurrences of changes from an individual AA to another AA (e.g. Y_to_L, Y_to_P...)	No	No
AA_FWR4_I_to_A_count	FWR4	AA	AA_to_AA	Mutations from X to Y	Number of ocurrences of changes from an individual AA to another AA (e.g. Y_to_L, Y_to_P...)	No	No
AA_FWR4_I_to_C_count	FWR4	AA	AA_to_AA	Mutations from X to Y	Number of ocurrences of changes from an individual AA to another AA (e.g. Y_to_L, Y_to_P...)	No	No
AA_FWR4_I_to_D_count	FWR4	AA	AA_to_AA	Mutations from X to Y	Number of ocurrences of changes from an individual AA to another AA (e.g. Y_to_L, Y_to_P...)	No	No
AA_FWR4_I_to_E_count	FWR4	AA	AA_to_AA	Mutations from X to Y	Number of ocurrences of changes from an individual AA to another AA (e.g. Y_to_L, Y_to_P...)	No	No
AA_FWR4_I_to_F_count	FWR4	AA	AA_to_AA	Mutations from X to Y	Number of ocurrences of changes from an individual AA to another AA (e.g. Y_to_L, Y_to_P...)	No	No
AA_FWR4_I_to_G_count	FWR4	AA	AA_to_AA	Mutations from X to Y	Number of ocurrences of changes from an individual AA to another AA (e.g. Y_to_L, Y_to_P...)	No	No
AA_FWR4_I_to_H_count	FWR4	AA	AA_to_AA	Mutations from X to Y	Number of ocurrences of changes from an individual AA to another AA (e.g. Y_to_L, Y_to_P...)	No	No
AA_FWR4_I_to_K_count	FWR4	AA	AA_to_AA	Mutations from X to Y	Number of ocurrences of changes from an individual AA to another AA (e.g. Y_to_L, Y_to_P...)	No	No
AA_FWR4_I_to_L_count	FWR4	AA	AA_to_AA	Mutations from X to Y	Number of ocurrences of changes from an individual AA to another AA (e.g. Y_to_L, Y_to_P...)	No	No
AA_FWR4_I_to_M_count	FWR4	AA	AA_to_AA	Mutations from X to Y	Number of ocurrences of changes from an individual AA to another AA (e.g. Y_to_L, Y_to_P...)	No	No
AA_FWR4_I_to_N_count	FWR4	AA	AA_to_AA	Mutations from X to Y	Number of ocurrences of changes from an individual AA to another AA (e.g. Y_to_L, Y_to_P...)	No	No
AA_FWR4_I_to_P_count	FWR4	AA	AA_to_AA	Mutations from X to Y	Number of ocurrences of changes from an individual AA to another AA (e.g. Y_to_L, Y_to_P...)	No	No
AA_FWR4_I_to_Q_count	FWR4	AA	AA_to_AA	Mutations from X to Y	Number of ocurrences of changes from an individual AA to another AA (e.g. Y_to_L, Y_to_P...)	No	No
AA_FWR4_I_to_R_count	FWR4	AA	AA_to_AA	Mutations from X to Y	Number of ocurrences of changes from an individual AA to another AA (e.g. Y_to_L, Y_to_P...)	No	No
AA_FWR4_I_to_S_count	FWR4	AA	AA_to_AA	Mutations from X to Y	Number of ocurrences of changes from an individual AA to another AA (e.g. Y_to_L, Y_to_P...)	No	No
AA_FWR4_I_to_T_count	FWR4	AA	AA_to_AA	Mutations from X to Y	Number of ocurrences of changes from an individual AA to another AA (e.g. Y_to_L, Y_to_P...)	No	No
AA_FWR4_I_to_V_count	FWR4	AA	AA_to_AA	Mutations from X to Y	Number of ocurrences of changes from an individual AA to another AA (e.g. Y_to_L, Y_to_P...)	No	No
AA_FWR4_I_to_W_count	FWR4	AA	AA_to_AA	Mutations from X to Y	Number of ocurrences of changes from an individual AA to another AA (e.g. Y_to_L, Y_to_P...)	No	No
AA_FWR4_I_to_Y_count	FWR4	AA	AA_to_AA	Mutations from X to Y	Number of ocurrences of changes from an individual AA to another AA (e.g. Y_to_L, Y_to_P...)	No	No
AA_FWR4_K_to_A_count	FWR4	AA	AA_to_AA	Mutations from X to Y	Number of ocurrences of changes from an individual AA to another AA (e.g. Y_to_L, Y_to_P...)	No	No
AA_FWR4_K_to_C_count	FWR4	AA	AA_to_AA	Mutations from X to Y	Number of ocurrences of changes from an individual AA to another AA (e.g. Y_to_L, Y_to_P...)	No	No
AA_FWR4_K_to_D_count	FWR4	AA	AA_to_AA	Mutations from X to Y	Number of ocurrences of changes from an individual AA to another AA (e.g. Y_to_L, Y_to_P...)	No	No
AA_FWR4_K_to_E_count	FWR4	AA	AA_to_AA	Mutations from X to Y	Number of ocurrences of changes from an individual AA to another AA (e.g. Y_to_L, Y_to_P...)	No	No
AA_FWR4_K_to_F_count	FWR4	AA	AA_to_AA	Mutations from X to Y	Number of ocurrences of changes from an individual AA to another AA (e.g. Y_to_L, Y_to_P...)	No	No
AA_FWR4_K_to_G_count	FWR4	AA	AA_to_AA	Mutations from X to Y	Number of ocurrences of changes from an individual AA to another AA (e.g. Y_to_L, Y_to_P...)	No	No
AA_FWR4_K_to_H_count	FWR4	AA	AA_to_AA	Mutations from X to Y	Number of ocurrences of changes from an individual AA to another AA (e.g. Y_to_L, Y_to_P...)	No	No
AA_FWR4_K_to_I_count	FWR4	AA	AA_to_AA	Mutations from X to Y	Number of ocurrences of changes from an individual AA to another AA (e.g. Y_to_L, Y_to_P...)	No	No
AA_FWR4_K_to_L_count	FWR4	AA	AA_to_AA	Mutations from X to Y	Number of ocurrences of changes from an individual AA to another AA (e.g. Y_to_L, Y_to_P...)	No	No
AA_FWR4_K_to_M_count	FWR4	AA	AA_to_AA	Mutations from X to Y	Number of ocurrences of changes from an individual AA to another AA (e.g. Y_to_L, Y_to_P...)	No	No
AA_FWR4_K_to_N_count	FWR4	AA	AA_to_AA	Mutations from X to Y	Number of ocurrences of changes from an individual AA to another AA (e.g. Y_to_L, Y_to_P...)	No	No
AA_FWR4_K_to_P_count	FWR4	AA	AA_to_AA	Mutations from X to Y	Number of ocurrences of changes from an individual AA to another AA (e.g. Y_to_L, Y_to_P...)	No	No
AA_FWR4_K_to_Q_count	FWR4	AA	AA_to_AA	Mutations from X to Y	Number of ocurrences of changes from an individual AA to another AA (e.g. Y_to_L, Y_to_P...)	No	No
AA_FWR4_K_to_R_count	FWR4	AA	AA_to_AA	Mutations from X to Y	Number of ocurrences of changes from an individual AA to another AA (e.g. Y_to_L, Y_to_P...)	No	No
AA_FWR4_K_to_S_count	FWR4	AA	AA_to_AA	Mutations from X to Y	Number of ocurrences of changes from an individual AA to another AA (e.g. Y_to_L, Y_to_P...)	No	No
AA_FWR4_K_to_T_count	FWR4	AA	AA_to_AA	Mutations from X to Y	Number of ocurrences of changes from an individual AA to another AA (e.g. Y_to_L, Y_to_P...)	No	No
AA_FWR4_K_to_V_count	FWR4	AA	AA_to_AA	Mutations from X to Y	Number of ocurrences of changes from an individual AA to another AA (e.g. Y_to_L, Y_to_P...)	No	No
AA_FWR4_K_to_W_count	FWR4	AA	AA_to_AA	Mutations from X to Y	Number of ocurrences of changes from an individual AA to another AA (e.g. Y_to_L, Y_to_P...)	No	No
AA_FWR4_K_to_Y_count	FWR4	AA	AA_to_AA	Mutations from X to Y	Number of ocurrences of changes from an individual AA to another AA (e.g. Y_to_L, Y_to_P...)	No	No
AA_FWR4_L_to_A_count	FWR4	AA	AA_to_AA	Mutations from X to Y	Number of ocurrences of changes from an individual AA to another AA (e.g. Y_to_L, Y_to_P...)	No	No
AA_FWR4_L_to_C_count	FWR4	AA	AA_to_AA	Mutations from X to Y	Number of ocurrences of changes from an individual AA to another AA (e.g. Y_to_L, Y_to_P...)	No	No
AA_FWR4_L_to_D_count	FWR4	AA	AA_to_AA	Mutations from X to Y	Number of ocurrences of changes from an individual AA to another AA (e.g. Y_to_L, Y_to_P...)	No	No
AA_FWR4_L_to_E_count	FWR4	AA	AA_to_AA	Mutations from X to Y	Number of ocurrences of changes from an individual AA to another AA (e.g. Y_to_L, Y_to_P...)	No	No
AA_FWR4_L_to_F_count	FWR4	AA	AA_to_AA	Mutations from X to Y	Number of ocurrences of changes from an individual AA to another AA (e.g. Y_to_L, Y_to_P...)	No	No
AA_FWR4_L_to_G_count	FWR4	AA	AA_to_AA	Mutations from X to Y	Number of ocurrences of changes from an individual AA to another AA (e.g. Y_to_L, Y_to_P...)	No	No
AA_FWR4_L_to_H_count	FWR4	AA	AA_to_AA	Mutations from X to Y	Number of ocurrences of changes from an individual AA to another AA (e.g. Y_to_L, Y_to_P...)	No	No
AA_FWR4_L_to_I_count	FWR4	AA	AA_to_AA	Mutations from X to Y	Number of ocurrences of changes from an individual AA to another AA (e.g. Y_to_L, Y_to_P...)	No	No
AA_FWR4_L_to_K_count	FWR4	AA	AA_to_AA	Mutations from X to Y	Number of ocurrences of changes from an individual AA to another AA (e.g. Y_to_L, Y_to_P...)	No	No
AA_FWR4_L_to_M_count	FWR4	AA	AA_to_AA	Mutations from X to Y	Number of ocurrences of changes from an individual AA to another AA (e.g. Y_to_L, Y_to_P...)	No	No
AA_FWR4_L_to_N_count	FWR4	AA	AA_to_AA	Mutations from X to Y	Number of ocurrences of changes from an individual AA to another AA (e.g. Y_to_L, Y_to_P...)	No	No
AA_FWR4_L_to_P_count	FWR4	AA	AA_to_AA	Mutations from X to Y	Number of ocurrences of changes from an individual AA to another AA (e.g. Y_to_L, Y_to_P...)	No	No
AA_FWR4_L_to_Q_count	FWR4	AA	AA_to_AA	Mutations from X to Y	Number of ocurrences of changes from an individual AA to another AA (e.g. Y_to_L, Y_to_P...)	No	No
AA_FWR4_L_to_R_count	FWR4	AA	AA_to_AA	Mutations from X to Y	Number of ocurrences of changes from an individual AA to another AA (e.g. Y_to_L, Y_to_P...)	No	No
AA_FWR4_L_to_S_count	FWR4	AA	AA_to_AA	Mutations from X to Y	Number of ocurrences of changes from an individual AA to another AA (e.g. Y_to_L, Y_to_P...)	No	No
AA_FWR4_L_to_T_count	FWR4	AA	AA_to_AA	Mutations from X to Y	Number of ocurrences of changes from an individual AA to another AA (e.g. Y_to_L, Y_to_P...)	No	No
AA_FWR4_L_to_V_count	FWR4	AA	AA_to_AA	Mutations from X to Y	Number of ocurrences of changes from an individual AA to another AA (e.g. Y_to_L, Y_to_P...)	No	No
AA_FWR4_L_to_W_count	FWR4	AA	AA_to_AA	Mutations from X to Y	Number of ocurrences of changes from an individual AA to another AA (e.g. Y_to_L, Y_to_P...)	No	No
AA_FWR4_L_to_Y_count	FWR4	AA	AA_to_AA	Mutations from X to Y	Number of ocurrences of changes from an individual AA to another AA (e.g. Y_to_L, Y_to_P...)	No	No
AA_FWR4_M_to_A_count	FWR4	AA	AA_to_AA	Mutations from X to Y	Number of ocurrences of changes from an individual AA to another AA (e.g. Y_to_L, Y_to_P...)	No	No
AA_FWR4_M_to_C_count	FWR4	AA	AA_to_AA	Mutations from X to Y	Number of ocurrences of changes from an individual AA to another AA (e.g. Y_to_L, Y_to_P...)	No	No
AA_FWR4_M_to_D_count	FWR4	AA	AA_to_AA	Mutations from X to Y	Number of ocurrences of changes from an individual AA to another AA (e.g. Y_to_L, Y_to_P...)	No	No
AA_FWR4_M_to_E_count	FWR4	AA	AA_to_AA	Mutations from X to Y	Number of ocurrences of changes from an individual AA to another AA (e.g. Y_to_L, Y_to_P...)	No	No
AA_FWR4_M_to_F_count	FWR4	AA	AA_to_AA	Mutations from X to Y	Number of ocurrences of changes from an individual AA to another AA (e.g. Y_to_L, Y_to_P...)	No	No
AA_FWR4_M_to_G_count	FWR4	AA	AA_to_AA	Mutations from X to Y	Number of ocurrences of changes from an individual AA to another AA (e.g. Y_to_L, Y_to_P...)	No	No
AA_FWR4_M_to_H_count	FWR4	AA	AA_to_AA	Mutations from X to Y	Number of ocurrences of changes from an individual AA to another AA (e.g. Y_to_L, Y_to_P...)	No	No
AA_FWR4_M_to_I_count	FWR4	AA	AA_to_AA	Mutations from X to Y	Number of ocurrences of changes from an individual AA to another AA (e.g. Y_to_L, Y_to_P...)	No	No
AA_FWR4_M_to_K_count	FWR4	AA	AA_to_AA	Mutations from X to Y	Number of ocurrences of changes from an individual AA to another AA (e.g. Y_to_L, Y_to_P...)	No	No
AA_FWR4_M_to_L_count	FWR4	AA	AA_to_AA	Mutations from X to Y	Number of ocurrences of changes from an individual AA to another AA (e.g. Y_to_L, Y_to_P...)	No	No
AA_FWR4_M_to_N_count	FWR4	AA	AA_to_AA	Mutations from X to Y	Number of ocurrences of changes from an individual AA to another AA (e.g. Y_to_L, Y_to_P...)	No	No
AA_FWR4_M_to_P_count	FWR4	AA	AA_to_AA	Mutations from X to Y	Number of ocurrences of changes from an individual AA to another AA (e.g. Y_to_L, Y_to_P...)	No	No
AA_FWR4_M_to_Q_count	FWR4	AA	AA_to_AA	Mutations from X to Y	Number of ocurrences of changes from an individual AA to another AA (e.g. Y_to_L, Y_to_P...)	No	No
AA_FWR4_M_to_R_count	FWR4	AA	AA_to_AA	Mutations from X to Y	Number of ocurrences of changes from an individual AA to another AA (e.g. Y_to_L, Y_to_P...)	No	No
AA_FWR4_M_to_S_count	FWR4	AA	AA_to_AA	Mutations from X to Y	Number of ocurrences of changes from an individual AA to another AA (e.g. Y_to_L, Y_to_P...)	No	No
AA_FWR4_M_to_T_count	FWR4	AA	AA_to_AA	Mutations from X to Y	Number of ocurrences of changes from an individual AA to another AA (e.g. Y_to_L, Y_to_P...)	No	No
AA_FWR4_M_to_V_count	FWR4	AA	AA_to_AA	Mutations from X to Y	Number of ocurrences of changes from an individual AA to another AA (e.g. Y_to_L, Y_to_P...)	No	No
AA_FWR4_M_to_W_count	FWR4	AA	AA_to_AA	Mutations from X to Y	Number of ocurrences of changes from an individual AA to another AA (e.g. Y_to_L, Y_to_P...)	No	No
AA_FWR4_M_to_Y_count	FWR4	AA	AA_to_AA	Mutations from X to Y	Number of ocurrences of changes from an individual AA to another AA (e.g. Y_to_L, Y_to_P...)	No	No
AA_FWR4_N_to_A_count	FWR4	AA	AA_to_AA	Mutations from X to Y	Number of ocurrences of changes from an individual AA to another AA (e.g. Y_to_L, Y_to_P...)	No	No
AA_FWR4_N_to_C_count	FWR4	AA	AA_to_AA	Mutations from X to Y	Number of ocurrences of changes from an individual AA to another AA (e.g. Y_to_L, Y_to_P...)	No	No
AA_FWR4_N_to_D_count	FWR4	AA	AA_to_AA	Mutations from X to Y	Number of ocurrences of changes from an individual AA to another AA (e.g. Y_to_L, Y_to_P...)	No	No
AA_FWR4_N_to_E_count	FWR4	AA	AA_to_AA	Mutations from X to Y	Number of ocurrences of changes from an individual AA to another AA (e.g. Y_to_L, Y_to_P...)	No	No
AA_FWR4_N_to_F_count	FWR4	AA	AA_to_AA	Mutations from X to Y	Number of ocurrences of changes from an individual AA to another AA (e.g. Y_to_L, Y_to_P...)	No	No
AA_FWR4_N_to_G_count	FWR4	AA	AA_to_AA	Mutations from X to Y	Number of ocurrences of changes from an individual AA to another AA (e.g. Y_to_L, Y_to_P...)	No	No
AA_FWR4_N_to_H_count	FWR4	AA	AA_to_AA	Mutations from X to Y	Number of ocurrences of changes from an individual AA to another AA (e.g. Y_to_L, Y_to_P...)	No	No
AA_FWR4_N_to_I_count	FWR4	AA	AA_to_AA	Mutations from X to Y	Number of ocurrences of changes from an individual AA to another AA (e.g. Y_to_L, Y_to_P...)	No	No
AA_FWR4_N_to_K_count	FWR4	AA	AA_to_AA	Mutations from X to Y	Number of ocurrences of changes from an individual AA to another AA (e.g. Y_to_L, Y_to_P...)	No	No
AA_FWR4_N_to_L_count	FWR4	AA	AA_to_AA	Mutations from X to Y	Number of ocurrences of changes from an individual AA to another AA (e.g. Y_to_L, Y_to_P...)	No	No
AA_FWR4_N_to_M_count	FWR4	AA	AA_to_AA	Mutations from X to Y	Number of ocurrences of changes from an individual AA to another AA (e.g. Y_to_L, Y_to_P...)	No	No
AA_FWR4_N_to_P_count	FWR4	AA	AA_to_AA	Mutations from X to Y	Number of ocurrences of changes from an individual AA to another AA (e.g. Y_to_L, Y_to_P...)	No	No
AA_FWR4_N_to_Q_count	FWR4	AA	AA_to_AA	Mutations from X to Y	Number of ocurrences of changes from an individual AA to another AA (e.g. Y_to_L, Y_to_P...)	No	No
AA_FWR4_N_to_R_count	FWR4	AA	AA_to_AA	Mutations from X to Y	Number of ocurrences of changes from an individual AA to another AA (e.g. Y_to_L, Y_to_P...)	No	No
AA_FWR4_N_to_S_count	FWR4	AA	AA_to_AA	Mutations from X to Y	Number of ocurrences of changes from an individual AA to another AA (e.g. Y_to_L, Y_to_P...)	No	No
AA_FWR4_N_to_T_count	FWR4	AA	AA_to_AA	Mutations from X to Y	Number of ocurrences of changes from an individual AA to another AA (e.g. Y_to_L, Y_to_P...)	No	No
AA_FWR4_N_to_V_count	FWR4	AA	AA_to_AA	Mutations from X to Y	Number of ocurrences of changes from an individual AA to another AA (e.g. Y_to_L, Y_to_P...)	No	No
AA_FWR4_N_to_W_count	FWR4	AA	AA_to_AA	Mutations from X to Y	Number of ocurrences of changes from an individual AA to another AA (e.g. Y_to_L, Y_to_P...)	No	No
AA_FWR4_N_to_Y_count	FWR4	AA	AA_to_AA	Mutations from X to Y	Number of ocurrences of changes from an individual AA to another AA (e.g. Y_to_L, Y_to_P...)	No	No
AA_FWR4_P_to_A_count	FWR4	AA	AA_to_AA	Mutations from X to Y	Number of ocurrences of changes from an individual AA to another AA (e.g. Y_to_L, Y_to_P...)	No	No
AA_FWR4_P_to_C_count	FWR4	AA	AA_to_AA	Mutations from X to Y	Number of ocurrences of changes from an individual AA to another AA (e.g. Y_to_L, Y_to_P...)	No	No
AA_FWR4_P_to_D_count	FWR4	AA	AA_to_AA	Mutations from X to Y	Number of ocurrences of changes from an individual AA to another AA (e.g. Y_to_L, Y_to_P...)	No	No
AA_FWR4_P_to_E_count	FWR4	AA	AA_to_AA	Mutations from X to Y	Number of ocurrences of changes from an individual AA to another AA (e.g. Y_to_L, Y_to_P...)	No	No
AA_FWR4_P_to_F_count	FWR4	AA	AA_to_AA	Mutations from X to Y	Number of ocurrences of changes from an individual AA to another AA (e.g. Y_to_L, Y_to_P...)	No	No
AA_FWR4_P_to_G_count	FWR4	AA	AA_to_AA	Mutations from X to Y	Number of ocurrences of changes from an individual AA to another AA (e.g. Y_to_L, Y_to_P...)	No	No
AA_FWR4_P_to_H_count	FWR4	AA	AA_to_AA	Mutations from X to Y	Number of ocurrences of changes from an individual AA to another AA (e.g. Y_to_L, Y_to_P...)	No	No
AA_FWR4_P_to_I_count	FWR4	AA	AA_to_AA	Mutations from X to Y	Number of ocurrences of changes from an individual AA to another AA (e.g. Y_to_L, Y_to_P...)	No	No
AA_FWR4_P_to_K_count	FWR4	AA	AA_to_AA	Mutations from X to Y	Number of ocurrences of changes from an individual AA to another AA (e.g. Y_to_L, Y_to_P...)	No	No
AA_FWR4_P_to_L_count	FWR4	AA	AA_to_AA	Mutations from X to Y	Number of ocurrences of changes from an individual AA to another AA (e.g. Y_to_L, Y_to_P...)	No	No
AA_FWR4_P_to_M_count	FWR4	AA	AA_to_AA	Mutations from X to Y	Number of ocurrences of changes from an individual AA to another AA (e.g. Y_to_L, Y_to_P...)	No	No
AA_FWR4_P_to_N_count	FWR4	AA	AA_to_AA	Mutations from X to Y	Number of ocurrences of changes from an individual AA to another AA (e.g. Y_to_L, Y_to_P...)	No	No
AA_FWR4_P_to_Q_count	FWR4	AA	AA_to_AA	Mutations from X to Y	Number of ocurrences of changes from an individual AA to another AA (e.g. Y_to_L, Y_to_P...)	No	No
AA_FWR4_P_to_R_count	FWR4	AA	AA_to_AA	Mutations from X to Y	Number of ocurrences of changes from an individual AA to another AA (e.g. Y_to_L, Y_to_P...)	No	No
AA_FWR4_P_to_S_count	FWR4	AA	AA_to_AA	Mutations from X to Y	Number of ocurrences of changes from an individual AA to another AA (e.g. Y_to_L, Y_to_P...)	No	No
AA_FWR4_P_to_T_count	FWR4	AA	AA_to_AA	Mutations from X to Y	Number of ocurrences of changes from an individual AA to another AA (e.g. Y_to_L, Y_to_P...)	No	No
AA_FWR4_P_to_V_count	FWR4	AA	AA_to_AA	Mutations from X to Y	Number of ocurrences of changes from an individual AA to another AA (e.g. Y_to_L, Y_to_P...)	No	No
AA_FWR4_P_to_W_count	FWR4	AA	AA_to_AA	Mutations from X to Y	Number of ocurrences of changes from an individual AA to another AA (e.g. Y_to_L, Y_to_P...)	No	No
AA_FWR4_P_to_Y_count	FWR4	AA	AA_to_AA	Mutations from X to Y	Number of ocurrences of changes from an individual AA to another AA (e.g. Y_to_L, Y_to_P...)	No	No
AA_FWR4_Q_to_A_count	FWR4	AA	AA_to_AA	Mutations from X to Y	Number of ocurrences of changes from an individual AA to another AA (e.g. Y_to_L, Y_to_P...)	No	No
AA_FWR4_Q_to_C_count	FWR4	AA	AA_to_AA	Mutations from X to Y	Number of ocurrences of changes from an individual AA to another AA (e.g. Y_to_L, Y_to_P...)	No	No
AA_FWR4_Q_to_D_count	FWR4	AA	AA_to_AA	Mutations from X to Y	Number of ocurrences of changes from an individual AA to another AA (e.g. Y_to_L, Y_to_P...)	No	No
AA_FWR4_Q_to_E_count	FWR4	AA	AA_to_AA	Mutations from X to Y	Number of ocurrences of changes from an individual AA to another AA (e.g. Y_to_L, Y_to_P...)	No	No
AA_FWR4_Q_to_F_count	FWR4	AA	AA_to_AA	Mutations from X to Y	Number of ocurrences of changes from an individual AA to another AA (e.g. Y_to_L, Y_to_P...)	No	No
AA_FWR4_Q_to_G_count	FWR4	AA	AA_to_AA	Mutations from X to Y	Number of ocurrences of changes from an individual AA to another AA (e.g. Y_to_L, Y_to_P...)	No	No
AA_FWR4_Q_to_H_count	FWR4	AA	AA_to_AA	Mutations from X to Y	Number of ocurrences of changes from an individual AA to another AA (e.g. Y_to_L, Y_to_P...)	No	No
AA_FWR4_Q_to_I_count	FWR4	AA	AA_to_AA	Mutations from X to Y	Number of ocurrences of changes from an individual AA to another AA (e.g. Y_to_L, Y_to_P...)	No	No
AA_FWR4_Q_to_K_count	FWR4	AA	AA_to_AA	Mutations from X to Y	Number of ocurrences of changes from an individual AA to another AA (e.g. Y_to_L, Y_to_P...)	No	No
AA_FWR4_Q_to_L_count	FWR4	AA	AA_to_AA	Mutations from X to Y	Number of ocurrences of changes from an individual AA to another AA (e.g. Y_to_L, Y_to_P...)	No	No
AA_FWR4_Q_to_M_count	FWR4	AA	AA_to_AA	Mutations from X to Y	Number of ocurrences of changes from an individual AA to another AA (e.g. Y_to_L, Y_to_P...)	No	No
AA_FWR4_Q_to_N_count	FWR4	AA	AA_to_AA	Mutations from X to Y	Number of ocurrences of changes from an individual AA to another AA (e.g. Y_to_L, Y_to_P...)	No	No
AA_FWR4_Q_to_P_count	FWR4	AA	AA_to_AA	Mutations from X to Y	Number of ocurrences of changes from an individual AA to another AA (e.g. Y_to_L, Y_to_P...)	No	No
AA_FWR4_Q_to_R_count	FWR4	AA	AA_to_AA	Mutations from X to Y	Number of ocurrences of changes from an individual AA to another AA (e.g. Y_to_L, Y_to_P...)	No	No
AA_FWR4_Q_to_S_count	FWR4	AA	AA_to_AA	Mutations from X to Y	Number of ocurrences of changes from an individual AA to another AA (e.g. Y_to_L, Y_to_P...)	No	No
AA_FWR4_Q_to_T_count	FWR4	AA	AA_to_AA	Mutations from X to Y	Number of ocurrences of changes from an individual AA to another AA (e.g. Y_to_L, Y_to_P...)	No	No
AA_FWR4_Q_to_V_count	FWR4	AA	AA_to_AA	Mutations from X to Y	Number of ocurrences of changes from an individual AA to another AA (e.g. Y_to_L, Y_to_P...)	No	No
AA_FWR4_Q_to_W_count	FWR4	AA	AA_to_AA	Mutations from X to Y	Number of ocurrences of changes from an individual AA to another AA (e.g. Y_to_L, Y_to_P...)	No	No
AA_FWR4_Q_to_Y_count	FWR4	AA	AA_to_AA	Mutations from X to Y	Number of ocurrences of changes from an individual AA to another AA (e.g. Y_to_L, Y_to_P...)	No	No
AA_FWR4_R_to_A_count	FWR4	AA	AA_to_AA	Mutations from X to Y	Number of ocurrences of changes from an individual AA to another AA (e.g. Y_to_L, Y_to_P...)	No	No
AA_FWR4_R_to_C_count	FWR4	AA	AA_to_AA	Mutations from X to Y	Number of ocurrences of changes from an individual AA to another AA (e.g. Y_to_L, Y_to_P...)	No	No
AA_FWR4_R_to_D_count	FWR4	AA	AA_to_AA	Mutations from X to Y	Number of ocurrences of changes from an individual AA to another AA (e.g. Y_to_L, Y_to_P...)	No	No
AA_FWR4_R_to_E_count	FWR4	AA	AA_to_AA	Mutations from X to Y	Number of ocurrences of changes from an individual AA to another AA (e.g. Y_to_L, Y_to_P...)	No	No
AA_FWR4_R_to_F_count	FWR4	AA	AA_to_AA	Mutations from X to Y	Number of ocurrences of changes from an individual AA to another AA (e.g. Y_to_L, Y_to_P...)	No	No
AA_FWR4_R_to_G_count	FWR4	AA	AA_to_AA	Mutations from X to Y	Number of ocurrences of changes from an individual AA to another AA (e.g. Y_to_L, Y_to_P...)	No	No
AA_FWR4_R_to_H_count	FWR4	AA	AA_to_AA	Mutations from X to Y	Number of ocurrences of changes from an individual AA to another AA (e.g. Y_to_L, Y_to_P...)	No	No
AA_FWR4_R_to_I_count	FWR4	AA	AA_to_AA	Mutations from X to Y	Number of ocurrences of changes from an individual AA to another AA (e.g. Y_to_L, Y_to_P...)	No	No
AA_FWR4_R_to_K_count	FWR4	AA	AA_to_AA	Mutations from X to Y	Number of ocurrences of changes from an individual AA to another AA (e.g. Y_to_L, Y_to_P...)	No	No
AA_FWR4_R_to_L_count	FWR4	AA	AA_to_AA	Mutations from X to Y	Number of ocurrences of changes from an individual AA to another AA (e.g. Y_to_L, Y_to_P...)	No	No
AA_FWR4_R_to_M_count	FWR4	AA	AA_to_AA	Mutations from X to Y	Number of ocurrences of changes from an individual AA to another AA (e.g. Y_to_L, Y_to_P...)	No	No
AA_FWR4_R_to_N_count	FWR4	AA	AA_to_AA	Mutations from X to Y	Number of ocurrences of changes from an individual AA to another AA (e.g. Y_to_L, Y_to_P...)	No	No
AA_FWR4_R_to_P_count	FWR4	AA	AA_to_AA	Mutations from X to Y	Number of ocurrences of changes from an individual AA to another AA (e.g. Y_to_L, Y_to_P...)	No	No
AA_FWR4_R_to_Q_count	FWR4	AA	AA_to_AA	Mutations from X to Y	Number of ocurrences of changes from an individual AA to another AA (e.g. Y_to_L, Y_to_P...)	No	No
AA_FWR4_R_to_S_count	FWR4	AA	AA_to_AA	Mutations from X to Y	Number of ocurrences of changes from an individual AA to another AA (e.g. Y_to_L, Y_to_P...)	No	No
AA_FWR4_R_to_T_count	FWR4	AA	AA_to_AA	Mutations from X to Y	Number of ocurrences of changes from an individual AA to another AA (e.g. Y_to_L, Y_to_P...)	No	No
AA_FWR4_R_to_V_count	FWR4	AA	AA_to_AA	Mutations from X to Y	Number of ocurrences of changes from an individual AA to another AA (e.g. Y_to_L, Y_to_P...)	No	No
AA_FWR4_R_to_W_count	FWR4	AA	AA_to_AA	Mutations from X to Y	Number of ocurrences of changes from an individual AA to another AA (e.g. Y_to_L, Y_to_P...)	No	No
AA_FWR4_R_to_Y_count	FWR4	AA	AA_to_AA	Mutations from X to Y	Number of ocurrences of changes from an individual AA to another AA (e.g. Y_to_L, Y_to_P...)	No	No
AA_FWR4_S_to_A_count	FWR4	AA	AA_to_AA	Mutations from X to Y	Number of ocurrences of changes from an individual AA to another AA (e.g. Y_to_L, Y_to_P...)	No	No
AA_FWR4_S_to_C_count	FWR4	AA	AA_to_AA	Mutations from X to Y	Number of ocurrences of changes from an individual AA to another AA (e.g. Y_to_L, Y_to_P...)	No	No
AA_FWR4_S_to_D_count	FWR4	AA	AA_to_AA	Mutations from X to Y	Number of ocurrences of changes from an individual AA to another AA (e.g. Y_to_L, Y_to_P...)	No	No
AA_FWR4_S_to_E_count	FWR4	AA	AA_to_AA	Mutations from X to Y	Number of ocurrences of changes from an individual AA to another AA (e.g. Y_to_L, Y_to_P...)	No	No
AA_FWR4_S_to_F_count	FWR4	AA	AA_to_AA	Mutations from X to Y	Number of ocurrences of changes from an individual AA to another AA (e.g. Y_to_L, Y_to_P...)	No	No
AA_FWR4_S_to_G_count	FWR4	AA	AA_to_AA	Mutations from X to Y	Number of ocurrences of changes from an individual AA to another AA (e.g. Y_to_L, Y_to_P...)	No	No
AA_FWR4_S_to_H_count	FWR4	AA	AA_to_AA	Mutations from X to Y	Number of ocurrences of changes from an individual AA to another AA (e.g. Y_to_L, Y_to_P...)	No	No
AA_FWR4_S_to_I_count	FWR4	AA	AA_to_AA	Mutations from X to Y	Number of ocurrences of changes from an individual AA to another AA (e.g. Y_to_L, Y_to_P...)	No	No
AA_FWR4_S_to_K_count	FWR4	AA	AA_to_AA	Mutations from X to Y	Number of ocurrences of changes from an individual AA to another AA (e.g. Y_to_L, Y_to_P...)	No	No
AA_FWR4_S_to_L_count	FWR4	AA	AA_to_AA	Mutations from X to Y	Number of ocurrences of changes from an individual AA to another AA (e.g. Y_to_L, Y_to_P...)	No	No
AA_FWR4_S_to_M_count	FWR4	AA	AA_to_AA	Mutations from X to Y	Number of ocurrences of changes from an individual AA to another AA (e.g. Y_to_L, Y_to_P...)	No	No
AA_FWR4_S_to_N_count	FWR4	AA	AA_to_AA	Mutations from X to Y	Number of ocurrences of changes from an individual AA to another AA (e.g. Y_to_L, Y_to_P...)	No	No
AA_FWR4_S_to_P_count	FWR4	AA	AA_to_AA	Mutations from X to Y	Number of ocurrences of changes from an individual AA to another AA (e.g. Y_to_L, Y_to_P...)	No	No
AA_FWR4_S_to_Q_count	FWR4	AA	AA_to_AA	Mutations from X to Y	Number of ocurrences of changes from an individual AA to another AA (e.g. Y_to_L, Y_to_P...)	No	No
AA_FWR4_S_to_R_count	FWR4	AA	AA_to_AA	Mutations from X to Y	Number of ocurrences of changes from an individual AA to another AA (e.g. Y_to_L, Y_to_P...)	No	No
AA_FWR4_S_to_T_count	FWR4	AA	AA_to_AA	Mutations from X to Y	Number of ocurrences of changes from an individual AA to another AA (e.g. Y_to_L, Y_to_P...)	No	No
AA_FWR4_S_to_V_count	FWR4	AA	AA_to_AA	Mutations from X to Y	Number of ocurrences of changes from an individual AA to another AA (e.g. Y_to_L, Y_to_P...)	No	No
AA_FWR4_S_to_W_count	FWR4	AA	AA_to_AA	Mutations from X to Y	Number of ocurrences of changes from an individual AA to another AA (e.g. Y_to_L, Y_to_P...)	No	No
AA_FWR4_S_to_Y_count	FWR4	AA	AA_to_AA	Mutations from X to Y	Number of ocurrences of changes from an individual AA to another AA (e.g. Y_to_L, Y_to_P...)	No	No
AA_FWR4_T_to_A_count	FWR4	AA	AA_to_AA	Mutations from X to Y	Number of ocurrences of changes from an individual AA to another AA (e.g. Y_to_L, Y_to_P...)	No	No
AA_FWR4_T_to_C_count	FWR4	AA	AA_to_AA	Mutations from X to Y	Number of ocurrences of changes from an individual AA to another AA (e.g. Y_to_L, Y_to_P...)	No	No
AA_FWR4_T_to_D_count	FWR4	AA	AA_to_AA	Mutations from X to Y	Number of ocurrences of changes from an individual AA to another AA (e.g. Y_to_L, Y_to_P...)	No	No
AA_FWR4_T_to_E_count	FWR4	AA	AA_to_AA	Mutations from X to Y	Number of ocurrences of changes from an individual AA to another AA (e.g. Y_to_L, Y_to_P...)	No	No
AA_FWR4_T_to_F_count	FWR4	AA	AA_to_AA	Mutations from X to Y	Number of ocurrences of changes from an individual AA to another AA (e.g. Y_to_L, Y_to_P...)	No	No
AA_FWR4_T_to_G_count	FWR4	AA	AA_to_AA	Mutations from X to Y	Number of ocurrences of changes from an individual AA to another AA (e.g. Y_to_L, Y_to_P...)	No	No
AA_FWR4_T_to_H_count	FWR4	AA	AA_to_AA	Mutations from X to Y	Number of ocurrences of changes from an individual AA to another AA (e.g. Y_to_L, Y_to_P...)	No	No
AA_FWR4_T_to_I_count	FWR4	AA	AA_to_AA	Mutations from X to Y	Number of ocurrences of changes from an individual AA to another AA (e.g. Y_to_L, Y_to_P...)	No	No
AA_FWR4_T_to_K_count	FWR4	AA	AA_to_AA	Mutations from X to Y	Number of ocurrences of changes from an individual AA to another AA (e.g. Y_to_L, Y_to_P...)	No	No
AA_FWR4_T_to_L_count	FWR4	AA	AA_to_AA	Mutations from X to Y	Number of ocurrences of changes from an individual AA to another AA (e.g. Y_to_L, Y_to_P...)	No	No
AA_FWR4_T_to_M_count	FWR4	AA	AA_to_AA	Mutations from X to Y	Number of ocurrences of changes from an individual AA to another AA (e.g. Y_to_L, Y_to_P...)	No	No
AA_FWR4_T_to_N_count	FWR4	AA	AA_to_AA	Mutations from X to Y	Number of ocurrences of changes from an individual AA to another AA (e.g. Y_to_L, Y_to_P...)	No	No
AA_FWR4_T_to_P_count	FWR4	AA	AA_to_AA	Mutations from X to Y	Number of ocurrences of changes from an individual AA to another AA (e.g. Y_to_L, Y_to_P...)	No	No
AA_FWR4_T_to_Q_count	FWR4	AA	AA_to_AA	Mutations from X to Y	Number of ocurrences of changes from an individual AA to another AA (e.g. Y_to_L, Y_to_P...)	No	No
AA_FWR4_T_to_R_count	FWR4	AA	AA_to_AA	Mutations from X to Y	Number of ocurrences of changes from an individual AA to another AA (e.g. Y_to_L, Y_to_P...)	No	No
AA_FWR4_T_to_S_count	FWR4	AA	AA_to_AA	Mutations from X to Y	Number of ocurrences of changes from an individual AA to another AA (e.g. Y_to_L, Y_to_P...)	No	No
AA_FWR4_T_to_V_count	FWR4	AA	AA_to_AA	Mutations from X to Y	Number of ocurrences of changes from an individual AA to another AA (e.g. Y_to_L, Y_to_P...)	No	No
AA_FWR4_T_to_W_count	FWR4	AA	AA_to_AA	Mutations from X to Y	Number of ocurrences of changes from an individual AA to another AA (e.g. Y_to_L, Y_to_P...)	No	No
AA_FWR4_T_to_Y_count	FWR4	AA	AA_to_AA	Mutations from X to Y	Number of ocurrences of changes from an individual AA to another AA (e.g. Y_to_L, Y_to_P...)	No	No
AA_FWR4_V_to_A_count	FWR4	AA	AA_to_AA	Mutations from X to Y	Number of ocurrences of changes from an individual AA to another AA (e.g. Y_to_L, Y_to_P...)	No	No
AA_FWR4_V_to_C_count	FWR4	AA	AA_to_AA	Mutations from X to Y	Number of ocurrences of changes from an individual AA to another AA (e.g. Y_to_L, Y_to_P...)	No	No
AA_FWR4_V_to_D_count	FWR4	AA	AA_to_AA	Mutations from X to Y	Number of ocurrences of changes from an individual AA to another AA (e.g. Y_to_L, Y_to_P...)	No	No
AA_FWR4_V_to_E_count	FWR4	AA	AA_to_AA	Mutations from X to Y	Number of ocurrences of changes from an individual AA to another AA (e.g. Y_to_L, Y_to_P...)	No	No
AA_FWR4_V_to_F_count	FWR4	AA	AA_to_AA	Mutations from X to Y	Number of ocurrences of changes from an individual AA to another AA (e.g. Y_to_L, Y_to_P...)	No	No
AA_FWR4_V_to_G_count	FWR4	AA	AA_to_AA	Mutations from X to Y	Number of ocurrences of changes from an individual AA to another AA (e.g. Y_to_L, Y_to_P...)	No	No
AA_FWR4_V_to_H_count	FWR4	AA	AA_to_AA	Mutations from X to Y	Number of ocurrences of changes from an individual AA to another AA (e.g. Y_to_L, Y_to_P...)	No	No
AA_FWR4_V_to_I_count	FWR4	AA	AA_to_AA	Mutations from X to Y	Number of ocurrences of changes from an individual AA to another AA (e.g. Y_to_L, Y_to_P...)	No	No
AA_FWR4_V_to_K_count	FWR4	AA	AA_to_AA	Mutations from X to Y	Number of ocurrences of changes from an individual AA to another AA (e.g. Y_to_L, Y_to_P...)	No	No
AA_FWR4_V_to_L_count	FWR4	AA	AA_to_AA	Mutations from X to Y	Number of ocurrences of changes from an individual AA to another AA (e.g. Y_to_L, Y_to_P...)	No	No
AA_FWR4_V_to_M_count	FWR4	AA	AA_to_AA	Mutations from X to Y	Number of ocurrences of changes from an individual AA to another AA (e.g. Y_to_L, Y_to_P...)	No	No
AA_FWR4_V_to_N_count	FWR4	AA	AA_to_AA	Mutations from X to Y	Number of ocurrences of changes from an individual AA to another AA (e.g. Y_to_L, Y_to_P...)	No	No
AA_FWR4_V_to_P_count	FWR4	AA	AA_to_AA	Mutations from X to Y	Number of ocurrences of changes from an individual AA to another AA (e.g. Y_to_L, Y_to_P...)	No	No
AA_FWR4_V_to_Q_count	FWR4	AA	AA_to_AA	Mutations from X to Y	Number of ocurrences of changes from an individual AA to another AA (e.g. Y_to_L, Y_to_P...)	No	No
AA_FWR4_V_to_R_count	FWR4	AA	AA_to_AA	Mutations from X to Y	Number of ocurrences of changes from an individual AA to another AA (e.g. Y_to_L, Y_to_P...)	No	No
AA_FWR4_V_to_S_count	FWR4	AA	AA_to_AA	Mutations from X to Y	Number of ocurrences of changes from an individual AA to another AA (e.g. Y_to_L, Y_to_P...)	No	No
AA_FWR4_V_to_T_count	FWR4	AA	AA_to_AA	Mutations from X to Y	Number of ocurrences of changes from an individual AA to another AA (e.g. Y_to_L, Y_to_P...)	No	No
AA_FWR4_V_to_W_count	FWR4	AA	AA_to_AA	Mutations from X to Y	Number of ocurrences of changes from an individual AA to another AA (e.g. Y_to_L, Y_to_P...)	No	No
AA_FWR4_V_to_Y_count	FWR4	AA	AA_to_AA	Mutations from X to Y	Number of ocurrences of changes from an individual AA to another AA (e.g. Y_to_L, Y_to_P...)	No	No
AA_FWR4_W_to_A_count	FWR4	AA	AA_to_AA	Mutations from X to Y	Number of ocurrences of changes from an individual AA to another AA (e.g. Y_to_L, Y_to_P...)	No	No
AA_FWR4_W_to_C_count	FWR4	AA	AA_to_AA	Mutations from X to Y	Number of ocurrences of changes from an individual AA to another AA (e.g. Y_to_L, Y_to_P...)	No	No
AA_FWR4_W_to_D_count	FWR4	AA	AA_to_AA	Mutations from X to Y	Number of ocurrences of changes from an individual AA to another AA (e.g. Y_to_L, Y_to_P...)	No	No
AA_FWR4_W_to_E_count	FWR4	AA	AA_to_AA	Mutations from X to Y	Number of ocurrences of changes from an individual AA to another AA (e.g. Y_to_L, Y_to_P...)	No	No
AA_FWR4_W_to_F_count	FWR4	AA	AA_to_AA	Mutations from X to Y	Number of ocurrences of changes from an individual AA to another AA (e.g. Y_to_L, Y_to_P...)	No	No
AA_FWR4_W_to_G_count	FWR4	AA	AA_to_AA	Mutations from X to Y	Number of ocurrences of changes from an individual AA to another AA (e.g. Y_to_L, Y_to_P...)	No	No
AA_FWR4_W_to_H_count	FWR4	AA	AA_to_AA	Mutations from X to Y	Number of ocurrences of changes from an individual AA to another AA (e.g. Y_to_L, Y_to_P...)	No	No
AA_FWR4_W_to_I_count	FWR4	AA	AA_to_AA	Mutations from X to Y	Number of ocurrences of changes from an individual AA to another AA (e.g. Y_to_L, Y_to_P...)	No	No
AA_FWR4_W_to_K_count	FWR4	AA	AA_to_AA	Mutations from X to Y	Number of ocurrences of changes from an individual AA to another AA (e.g. Y_to_L, Y_to_P...)	No	No
AA_FWR4_W_to_L_count	FWR4	AA	AA_to_AA	Mutations from X to Y	Number of ocurrences of changes from an individual AA to another AA (e.g. Y_to_L, Y_to_P...)	No	No
AA_FWR4_W_to_M_count	FWR4	AA	AA_to_AA	Mutations from X to Y	Number of ocurrences of changes from an individual AA to another AA (e.g. Y_to_L, Y_to_P...)	No	No
AA_FWR4_W_to_N_count	FWR4	AA	AA_to_AA	Mutations from X to Y	Number of ocurrences of changes from an individual AA to another AA (e.g. Y_to_L, Y_to_P...)	No	No
AA_FWR4_W_to_P_count	FWR4	AA	AA_to_AA	Mutations from X to Y	Number of ocurrences of changes from an individual AA to another AA (e.g. Y_to_L, Y_to_P...)	No	No
AA_FWR4_W_to_Q_count	FWR4	AA	AA_to_AA	Mutations from X to Y	Number of ocurrences of changes from an individual AA to another AA (e.g. Y_to_L, Y_to_P...)	No	No
AA_FWR4_W_to_R_count	FWR4	AA	AA_to_AA	Mutations from X to Y	Number of ocurrences of changes from an individual AA to another AA (e.g. Y_to_L, Y_to_P...)	No	No
AA_FWR4_W_to_S_count	FWR4	AA	AA_to_AA	Mutations from X to Y	Number of ocurrences of changes from an individual AA to another AA (e.g. Y_to_L, Y_to_P...)	No	No
AA_FWR4_W_to_T_count	FWR4	AA	AA_to_AA	Mutations from X to Y	Number of ocurrences of changes from an individual AA to another AA (e.g. Y_to_L, Y_to_P...)	No	No
AA_FWR4_W_to_V_count	FWR4	AA	AA_to_AA	Mutations from X to Y	Number of ocurrences of changes from an individual AA to another AA (e.g. Y_to_L, Y_to_P...)	No	No
AA_FWR4_W_to_Y_count	FWR4	AA	AA_to_AA	Mutations from X to Y	Number of ocurrences of changes from an individual AA to another AA (e.g. Y_to_L, Y_to_P...)	No	No
AA_FWR4_Y_to_A_count	FWR4	AA	AA_to_AA	Mutations from X to Y	Number of ocurrences of changes from an individual AA to another AA (e.g. Y_to_L, Y_to_P...)	No	No
AA_FWR4_Y_to_C_count	FWR4	AA	AA_to_AA	Mutations from X to Y	Number of ocurrences of changes from an individual AA to another AA (e.g. Y_to_L, Y_to_P...)	No	No
AA_FWR4_Y_to_D_count	FWR4	AA	AA_to_AA	Mutations from X to Y	Number of ocurrences of changes from an individual AA to another AA (e.g. Y_to_L, Y_to_P...)	No	No
AA_FWR4_Y_to_E_count	FWR4	AA	AA_to_AA	Mutations from X to Y	Number of ocurrences of changes from an individual AA to another AA (e.g. Y_to_L, Y_to_P...)	No	No
AA_FWR4_Y_to_F_count	FWR4	AA	AA_to_AA	Mutations from X to Y	Number of ocurrences of changes from an individual AA to another AA (e.g. Y_to_L, Y_to_P...)	No	No
AA_FWR4_Y_to_G_count	FWR4	AA	AA_to_AA	Mutations from X to Y	Number of ocurrences of changes from an individual AA to another AA (e.g. Y_to_L, Y_to_P...)	No	No
AA_FWR4_Y_to_H_count	FWR4	AA	AA_to_AA	Mutations from X to Y	Number of ocurrences of changes from an individual AA to another AA (e.g. Y_to_L, Y_to_P...)	No	No
AA_FWR4_Y_to_I_count	FWR4	AA	AA_to_AA	Mutations from X to Y	Number of ocurrences of changes from an individual AA to another AA (e.g. Y_to_L, Y_to_P...)	No	No
AA_FWR4_Y_to_K_count	FWR4	AA	AA_to_AA	Mutations from X to Y	Number of ocurrences of changes from an individual AA to another AA (e.g. Y_to_L, Y_to_P...)	No	No
AA_FWR4_Y_to_L_count	FWR4	AA	AA_to_AA	Mutations from X to Y	Number of ocurrences of changes from an individual AA to another AA (e.g. Y_to_L, Y_to_P...)	No	No
AA_FWR4_Y_to_M_count	FWR4	AA	AA_to_AA	Mutations from X to Y	Number of ocurrences of changes from an individual AA to another AA (e.g. Y_to_L, Y_to_P...)	No	No
AA_FWR4_Y_to_N_count	FWR4	AA	AA_to_AA	Mutations from X to Y	Number of ocurrences of changes from an individual AA to another AA (e.g. Y_to_L, Y_to_P...)	No	No
AA_FWR4_Y_to_P_count	FWR4	AA	AA_to_AA	Mutations from X to Y	Number of ocurrences of changes from an individual AA to another AA (e.g. Y_to_L, Y_to_P...)	No	No
AA_FWR4_Y_to_Q_count	FWR4	AA	AA_to_AA	Mutations from X to Y	Number of ocurrences of changes from an individual AA to another AA (e.g. Y_to_L, Y_to_P...)	No	No
AA_FWR4_Y_to_R_count	FWR4	AA	AA_to_AA	Mutations from X to Y	Number of ocurrences of changes from an individual AA to another AA (e.g. Y_to_L, Y_to_P...)	No	No
AA_FWR4_Y_to_S_count	FWR4	AA	AA_to_AA	Mutations from X to Y	Number of ocurrences of changes from an individual AA to another AA (e.g. Y_to_L, Y_to_P...)	No	No
AA_FWR4_Y_to_T_count	FWR4	AA	AA_to_AA	Mutations from X to Y	Number of ocurrences of changes from an individual AA to another AA (e.g. Y_to_L, Y_to_P...)	No	No
AA_FWR4_Y_to_V_count	FWR4	AA	AA_to_AA	Mutations from X to Y	Number of ocurrences of changes from an individual AA to another AA (e.g. Y_to_L, Y_to_P...)	No	No
AA_FWR4_Y_to_W_count	FWR4	AA	AA_to_AA	Mutations from X to Y	Number of ocurrences of changes from an individual AA to another AA (e.g. Y_to_L, Y_to_P...)	No	No
AA_FWR4_Acidic_to_Aliphatic_count	FWR4	AA	AA_type_to_AA_type	Mutations from X to Y	Number of ocurrences of changes from an AA type to another AA type (e.g. Polar_to_non-polar)	No	No
AA_FWR4_Acidic_to_Aromatic_count	FWR4	AA	AA_type_to_AA_type	Mutations from X to Y	Number of ocurrences of changes from an AA type to another AA type (e.g. Polar_to_non-polar)	No	No
AA_FWR4_Acidic_to_Basic_count	FWR4	AA	AA_type_to_AA_type	Mutations from X to Y	Number of ocurrences of changes from an AA type to another AA type (e.g. Polar_to_non-polar)	No	No
AA_FWR4_Acidic_to_Charged_count	FWR4	AA	AA_type_to_AA_type	Mutations from X to Y	Number of ocurrences of changes from an AA type to another AA type (e.g. Polar_to_non-polar)	No	No
AA_FWR4_Acidic_to_NonPolar_count	FWR4	AA	AA_type_to_AA_type	Mutations from X to Y	Number of ocurrences of changes from an AA type to another AA type (e.g. Polar_to_non-polar)	No	No
AA_FWR4_Acidic_to_Polar_count	FWR4	AA	AA_type_to_AA_type	Mutations from X to Y	Number of ocurrences of changes from an AA type to another AA type (e.g. Polar_to_non-polar)	No	No
AA_FWR4_Acidic_to_Small_count	FWR4	AA	AA_type_to_AA_type	Mutations from X to Y	Number of ocurrences of changes from an AA type to another AA type (e.g. Polar_to_non-polar)	No	No
AA_FWR4_Acidic_to_Tiny_count	FWR4	AA	AA_type_to_AA_type	Mutations from X to Y	Number of ocurrences of changes from an AA type to another AA type (e.g. Polar_to_non-polar)	No	No
AA_FWR4_Aliphatic_to_Acidic_count	FWR4	AA	AA_type_to_AA_type	Mutations from X to Y	Number of ocurrences of changes from an AA type to another AA type (e.g. Polar_to_non-polar)	No	No
AA_FWR4_Aliphatic_to_Aromatic_count	FWR4	AA	AA_type_to_AA_type	Mutations from X to Y	Number of ocurrences of changes from an AA type to another AA type (e.g. Polar_to_non-polar)	No	No
AA_FWR4_Aliphatic_to_Basic_count	FWR4	AA	AA_type_to_AA_type	Mutations from X to Y	Number of ocurrences of changes from an AA type to another AA type (e.g. Polar_to_non-polar)	No	No
AA_FWR4_Aliphatic_to_Charged_count	FWR4	AA	AA_type_to_AA_type	Mutations from X to Y	Number of ocurrences of changes from an AA type to another AA type (e.g. Polar_to_non-polar)	No	No
AA_FWR4_Aliphatic_to_NonPolar_count	FWR4	AA	AA_type_to_AA_type	Mutations from X to Y	Number of ocurrences of changes from an AA type to another AA type (e.g. Polar_to_non-polar)	No	No
AA_FWR4_Aliphatic_to_Polar_count	FWR4	AA	AA_type_to_AA_type	Mutations from X to Y	Number of ocurrences of changes from an AA type to another AA type (e.g. Polar_to_non-polar)	No	No
AA_FWR4_Aliphatic_to_Small_count	FWR4	AA	AA_type_to_AA_type	Mutations from X to Y	Number of ocurrences of changes from an AA type to another AA type (e.g. Polar_to_non-polar)	No	No
AA_FWR4_Aliphatic_to_Tiny_count	FWR4	AA	AA_type_to_AA_type	Mutations from X to Y	Number of ocurrences of changes from an AA type to another AA type (e.g. Polar_to_non-polar)	No	No
AA_FWR4_Aromatic_to_Acidic_count	FWR4	AA	AA_type_to_AA_type	Mutations from X to Y	Number of ocurrences of changes from an AA type to another AA type (e.g. Polar_to_non-polar)	No	No
AA_FWR4_Aromatic_to_Aliphatic_count	FWR4	AA	AA_type_to_AA_type	Mutations from X to Y	Number of ocurrences of changes from an AA type to another AA type (e.g. Polar_to_non-polar)	No	No
AA_FWR4_Aromatic_to_Basic_count	FWR4	AA	AA_type_to_AA_type	Mutations from X to Y	Number of ocurrences of changes from an AA type to another AA type (e.g. Polar_to_non-polar)	No	No
AA_FWR4_Aromatic_to_Charged_count	FWR4	AA	AA_type_to_AA_type	Mutations from X to Y	Number of ocurrences of changes from an AA type to another AA type (e.g. Polar_to_non-polar)	No	No
AA_FWR4_Aromatic_to_NonPolar_count	FWR4	AA	AA_type_to_AA_type	Mutations from X to Y	Number of ocurrences of changes from an AA type to another AA type (e.g. Polar_to_non-polar)	No	No
AA_FWR4_Aromatic_to_Polar_count	FWR4	AA	AA_type_to_AA_type	Mutations from X to Y	Number of ocurrences of changes from an AA type to another AA type (e.g. Polar_to_non-polar)	No	No
AA_FWR4_Aromatic_to_Small_count	FWR4	AA	AA_type_to_AA_type	Mutations from X to Y	Number of ocurrences of changes from an AA type to another AA type (e.g. Polar_to_non-polar)	No	No
AA_FWR4_Aromatic_to_Tiny_count	FWR4	AA	AA_type_to_AA_type	Mutations from X to Y	Number of ocurrences of changes from an AA type to another AA type (e.g. Polar_to_non-polar)	No	No
AA_FWR4_Basic_to_Acidic_count	FWR4	AA	AA_type_to_AA_type	Mutations from X to Y	Number of ocurrences of changes from an AA type to another AA type (e.g. Polar_to_non-polar)	No	No
AA_FWR4_Basic_to_Aliphatic_count	FWR4	AA	AA_type_to_AA_type	Mutations from X to Y	Number of ocurrences of changes from an AA type to another AA type (e.g. Polar_to_non-polar)	No	No
AA_FWR4_Basic_to_Aromatic_count	FWR4	AA	AA_type_to_AA_type	Mutations from X to Y	Number of ocurrences of changes from an AA type to another AA type (e.g. Polar_to_non-polar)	No	No
AA_FWR4_Basic_to_Charged_count	FWR4	AA	AA_type_to_AA_type	Mutations from X to Y	Number of ocurrences of changes from an AA type to another AA type (e.g. Polar_to_non-polar)	No	No
AA_FWR4_Basic_to_NonPolar_count	FWR4	AA	AA_type_to_AA_type	Mutations from X to Y	Number of ocurrences of changes from an AA type to another AA type (e.g. Polar_to_non-polar)	No	No
AA_FWR4_Basic_to_Polar_count	FWR4	AA	AA_type_to_AA_type	Mutations from X to Y	Number of ocurrences of changes from an AA type to another AA type (e.g. Polar_to_non-polar)	No	No
AA_FWR4_Basic_to_Small_count	FWR4	AA	AA_type_to_AA_type	Mutations from X to Y	Number of ocurrences of changes from an AA type to another AA type (e.g. Polar_to_non-polar)	No	No
AA_FWR4_Basic_to_Tiny_count	FWR4	AA	AA_type_to_AA_type	Mutations from X to Y	Number of ocurrences of changes from an AA type to another AA type (e.g. Polar_to_non-polar)	No	No
AA_FWR4_Charged_to_Acidic_count	FWR4	AA	AA_type_to_AA_type	Mutations from X to Y	Number of ocurrences of changes from an AA type to another AA type (e.g. Polar_to_non-polar)	No	No
AA_FWR4_Charged_to_Aliphatic_count	FWR4	AA	AA_type_to_AA_type	Mutations from X to Y	Number of ocurrences of changes from an AA type to another AA type (e.g. Polar_to_non-polar)	No	No
AA_FWR4_Charged_to_Aromatic_count	FWR4	AA	AA_type_to_AA_type	Mutations from X to Y	Number of ocurrences of changes from an AA type to another AA type (e.g. Polar_to_non-polar)	No	No
AA_FWR4_Charged_to_Basic_count	FWR4	AA	AA_type_to_AA_type	Mutations from X to Y	Number of ocurrences of changes from an AA type to another AA type (e.g. Polar_to_non-polar)	No	No
AA_FWR4_Charged_to_NonPolar_count	FWR4	AA	AA_type_to_AA_type	Mutations from X to Y	Number of ocurrences of changes from an AA type to another AA type (e.g. Polar_to_non-polar)	No	No
AA_FWR4_Charged_to_Polar_count	FWR4	AA	AA_type_to_AA_type	Mutations from X to Y	Number of ocurrences of changes from an AA type to another AA type (e.g. Polar_to_non-polar)	No	No
AA_FWR4_Charged_to_Small_count	FWR4	AA	AA_type_to_AA_type	Mutations from X to Y	Number of ocurrences of changes from an AA type to another AA type (e.g. Polar_to_non-polar)	No	No
AA_FWR4_Charged_to_Tiny_count	FWR4	AA	AA_type_to_AA_type	Mutations from X to Y	Number of ocurrences of changes from an AA type to another AA type (e.g. Polar_to_non-polar)	No	No
AA_FWR4_NonPolar_to_Acidic_count	FWR4	AA	AA_type_to_AA_type	Mutations from X to Y	Number of ocurrences of changes from an AA type to another AA type (e.g. Polar_to_non-polar)	No	No
AA_FWR4_NonPolar_to_Aliphatic_count	FWR4	AA	AA_type_to_AA_type	Mutations from X to Y	Number of ocurrences of changes from an AA type to another AA type (e.g. Polar_to_non-polar)	No	No
AA_FWR4_NonPolar_to_Aromatic_count	FWR4	AA	AA_type_to_AA_type	Mutations from X to Y	Number of ocurrences of changes from an AA type to another AA type (e.g. Polar_to_non-polar)	No	No
AA_FWR4_NonPolar_to_Basic_count	FWR4	AA	AA_type_to_AA_type	Mutations from X to Y	Number of ocurrences of changes from an AA type to another AA type (e.g. Polar_to_non-polar)	No	No
AA_FWR4_NonPolar_to_Charged_count	FWR4	AA	AA_type_to_AA_type	Mutations from X to Y	Number of ocurrences of changes from an AA type to another AA type (e.g. Polar_to_non-polar)	No	No
AA_FWR4_NonPolar_to_Polar_count	FWR4	AA	AA_type_to_AA_type	Mutations from X to Y	Number of ocurrences of changes from an AA type to another AA type (e.g. Polar_to_non-polar)	No	No
AA_FWR4_NonPolar_to_Small_count	FWR4	AA	AA_type_to_AA_type	Mutations from X to Y	Number of ocurrences of changes from an AA type to another AA type (e.g. Polar_to_non-polar)	No	No
AA_FWR4_NonPolar_to_Tiny_count	FWR4	AA	AA_type_to_AA_type	Mutations from X to Y	Number of ocurrences of changes from an AA type to another AA type (e.g. Polar_to_non-polar)	No	No
AA_FWR4_Polar_to_Acidic_count	FWR4	AA	AA_type_to_AA_type	Mutations from X to Y	Number of ocurrences of changes from an AA type to another AA type (e.g. Polar_to_non-polar)	No	No
AA_FWR4_Polar_to_Aliphatic_count	FWR4	AA	AA_type_to_AA_type	Mutations from X to Y	Number of ocurrences of changes from an AA type to another AA type (e.g. Polar_to_non-polar)	No	No
AA_FWR4_Polar_to_Aromatic_count	FWR4	AA	AA_type_to_AA_type	Mutations from X to Y	Number of ocurrences of changes from an AA type to another AA type (e.g. Polar_to_non-polar)	No	No
AA_FWR4_Polar_to_Basic_count	FWR4	AA	AA_type_to_AA_type	Mutations from X to Y	Number of ocurrences of changes from an AA type to another AA type (e.g. Polar_to_non-polar)	No	No
AA_FWR4_Polar_to_Charged_count	FWR4	AA	AA_type_to_AA_type	Mutations from X to Y	Number of ocurrences of changes from an AA type to another AA type (e.g. Polar_to_non-polar)	No	No
AA_FWR4_Polar_to_NonPolar_count	FWR4	AA	AA_type_to_AA_type	Mutations from X to Y	Number of ocurrences of changes from an AA type to another AA type (e.g. Polar_to_non-polar)	No	No
AA_FWR4_Polar_to_Small_count	FWR4	AA	AA_type_to_AA_type	Mutations from X to Y	Number of ocurrences of changes from an AA type to another AA type (e.g. Polar_to_non-polar)	No	No
AA_FWR4_Polar_to_Tiny_count	FWR4	AA	AA_type_to_AA_type	Mutations from X to Y	Number of ocurrences of changes from an AA type to another AA type (e.g. Polar_to_non-polar)	No	No
AA_FWR4_Small_to_Acidic_count	FWR4	AA	AA_type_to_AA_type	Mutations from X to Y	Number of ocurrences of changes from an AA type to another AA type (e.g. Polar_to_non-polar)	No	No
AA_FWR4_Small_to_Aliphatic_count	FWR4	AA	AA_type_to_AA_type	Mutations from X to Y	Number of ocurrences of changes from an AA type to another AA type (e.g. Polar_to_non-polar)	No	No
AA_FWR4_Small_to_Aromatic_count	FWR4	AA	AA_type_to_AA_type	Mutations from X to Y	Number of ocurrences of changes from an AA type to another AA type (e.g. Polar_to_non-polar)	No	No
AA_FWR4_Small_to_Basic_count	FWR4	AA	AA_type_to_AA_type	Mutations from X to Y	Number of ocurrences of changes from an AA type to another AA type (e.g. Polar_to_non-polar)	No	No
AA_FWR4_Small_to_Charged_count	FWR4	AA	AA_type_to_AA_type	Mutations from X to Y	Number of ocurrences of changes from an AA type to another AA type (e.g. Polar_to_non-polar)	No	No
AA_FWR4_Small_to_NonPolar_count	FWR4	AA	AA_type_to_AA_type	Mutations from X to Y	Number of ocurrences of changes from an AA type to another AA type (e.g. Polar_to_non-polar)	No	No
AA_FWR4_Small_to_Polar_count	FWR4	AA	AA_type_to_AA_type	Mutations from X to Y	Number of ocurrences of changes from an AA type to another AA type (e.g. Polar_to_non-polar)	No	No
AA_FWR4_Small_to_Tiny_count	FWR4	AA	AA_type_to_AA_type	Mutations from X to Y	Number of ocurrences of changes from an AA type to another AA type (e.g. Polar_to_non-polar)	No	No
AA_FWR4_Tiny_to_Acidic_count	FWR4	AA	AA_type_to_AA_type	Mutations from X to Y	Number of ocurrences of changes from an AA type to another AA type (e.g. Polar_to_non-polar)	No	No
AA_FWR4_Tiny_to_Aliphatic_count	FWR4	AA	AA_type_to_AA_type	Mutations from X to Y	Number of ocurrences of changes from an AA type to another AA type (e.g. Polar_to_non-polar)	No	No
AA_FWR4_Tiny_to_Aromatic_count	FWR4	AA	AA_type_to_AA_type	Mutations from X to Y	Number of ocurrences of changes from an AA type to another AA type (e.g. Polar_to_non-polar)	No	No
AA_FWR4_Tiny_to_Basic_count	FWR4	AA	AA_type_to_AA_type	Mutations from X to Y	Number of ocurrences of changes from an AA type to another AA type (e.g. Polar_to_non-polar)	No	No
AA_FWR4_Tiny_to_Charged_count	FWR4	AA	AA_type_to_AA_type	Mutations from X to Y	Number of ocurrences of changes from an AA type to another AA type (e.g. Polar_to_non-polar)	No	No
AA_FWR4_Tiny_to_NonPolar_count	FWR4	AA	AA_type_to_AA_type	Mutations from X to Y	Number of ocurrences of changes from an AA type to another AA type (e.g. Polar_to_non-polar)	No	No
AA_FWR4_Tiny_to_Polar_count	FWR4	AA	AA_type_to_AA_type	Mutations from X to Y	Number of ocurrences of changes from an AA type to another AA type (e.g. Polar_to_non-polar)	No	No
AA_FWR4_Tiny_to_Small_count	FWR4	AA	AA_type_to_AA_type	Mutations from X to Y	Number of ocurrences of changes from an AA type to another AA type (e.g. Polar_to_non-polar)	No	No
AA_Whole_A_to_C_count	Whole	AA	AA_to_AA	Mutations from X to Y	Number of ocurrences of changes from an individual AA to another AA (e.g. Y_to_L, Y_to_P...)	No	No
AA_Whole_A_to_D_count	Whole	AA	AA_to_AA	Mutations from X to Y	Number of ocurrences of changes from an individual AA to another AA (e.g. Y_to_L, Y_to_P...)	No	No
AA_Whole_A_to_E_count	Whole	AA	AA_to_AA	Mutations from X to Y	Number of ocurrences of changes from an individual AA to another AA (e.g. Y_to_L, Y_to_P...)	No	No
AA_Whole_A_to_F_count	Whole	AA	AA_to_AA	Mutations from X to Y	Number of ocurrences of changes from an individual AA to another AA (e.g. Y_to_L, Y_to_P...)	No	No
AA_Whole_A_to_G_count	Whole	AA	AA_to_AA	Mutations from X to Y	Number of ocurrences of changes from an individual AA to another AA (e.g. Y_to_L, Y_to_P...)	No	No
AA_Whole_A_to_H_count	Whole	AA	AA_to_AA	Mutations from X to Y	Number of ocurrences of changes from an individual AA to another AA (e.g. Y_to_L, Y_to_P...)	No	No
AA_Whole_A_to_I_count	Whole	AA	AA_to_AA	Mutations from X to Y	Number of ocurrences of changes from an individual AA to another AA (e.g. Y_to_L, Y_to_P...)	No	No
AA_Whole_A_to_K_count	Whole	AA	AA_to_AA	Mutations from X to Y	Number of ocurrences of changes from an individual AA to another AA (e.g. Y_to_L, Y_to_P...)	No	No
AA_Whole_A_to_L_count	Whole	AA	AA_to_AA	Mutations from X to Y	Number of ocurrences of changes from an individual AA to another AA (e.g. Y_to_L, Y_to_P...)	No	No
AA_Whole_A_to_M_count	Whole	AA	AA_to_AA	Mutations from X to Y	Number of ocurrences of changes from an individual AA to another AA (e.g. Y_to_L, Y_to_P...)	No	No
AA_Whole_A_to_N_count	Whole	AA	AA_to_AA	Mutations from X to Y	Number of ocurrences of changes from an individual AA to another AA (e.g. Y_to_L, Y_to_P...)	No	No
AA_Whole_A_to_P_count	Whole	AA	AA_to_AA	Mutations from X to Y	Number of ocurrences of changes from an individual AA to another AA (e.g. Y_to_L, Y_to_P...)	No	No
AA_Whole_A_to_Q_count	Whole	AA	AA_to_AA	Mutations from X to Y	Number of ocurrences of changes from an individual AA to another AA (e.g. Y_to_L, Y_to_P...)	No	No
AA_Whole_A_to_R_count	Whole	AA	AA_to_AA	Mutations from X to Y	Number of ocurrences of changes from an individual AA to another AA (e.g. Y_to_L, Y_to_P...)	No	No
AA_Whole_A_to_S_count	Whole	AA	AA_to_AA	Mutations from X to Y	Number of ocurrences of changes from an individual AA to another AA (e.g. Y_to_L, Y_to_P...)	No	No
AA_Whole_A_to_T_count	Whole	AA	AA_to_AA	Mutations from X to Y	Number of ocurrences of changes from an individual AA to another AA (e.g. Y_to_L, Y_to_P...)	No	No
AA_Whole_A_to_V_count	Whole	AA	AA_to_AA	Mutations from X to Y	Number of ocurrences of changes from an individual AA to another AA (e.g. Y_to_L, Y_to_P...)	No	No
AA_Whole_A_to_W_count	Whole	AA	AA_to_AA	Mutations from X to Y	Number of ocurrences of changes from an individual AA to another AA (e.g. Y_to_L, Y_to_P...)	No	No
AA_Whole_A_to_Y_count	Whole	AA	AA_to_AA	Mutations from X to Y	Number of ocurrences of changes from an individual AA to another AA (e.g. Y_to_L, Y_to_P...)	No	No
AA_Whole_C_to_A_count	Whole	AA	AA_to_AA	Mutations from X to Y	Number of ocurrences of changes from an individual AA to another AA (e.g. Y_to_L, Y_to_P...)	No	No
AA_Whole_C_to_D_count	Whole	AA	AA_to_AA	Mutations from X to Y	Number of ocurrences of changes from an individual AA to another AA (e.g. Y_to_L, Y_to_P...)	No	No
AA_Whole_C_to_E_count	Whole	AA	AA_to_AA	Mutations from X to Y	Number of ocurrences of changes from an individual AA to another AA (e.g. Y_to_L, Y_to_P...)	No	No
AA_Whole_C_to_F_count	Whole	AA	AA_to_AA	Mutations from X to Y	Number of ocurrences of changes from an individual AA to another AA (e.g. Y_to_L, Y_to_P...)	No	No
AA_Whole_C_to_G_count	Whole	AA	AA_to_AA	Mutations from X to Y	Number of ocurrences of changes from an individual AA to another AA (e.g. Y_to_L, Y_to_P...)	No	No
AA_Whole_C_to_H_count	Whole	AA	AA_to_AA	Mutations from X to Y	Number of ocurrences of changes from an individual AA to another AA (e.g. Y_to_L, Y_to_P...)	No	No
AA_Whole_C_to_I_count	Whole	AA	AA_to_AA	Mutations from X to Y	Number of ocurrences of changes from an individual AA to another AA (e.g. Y_to_L, Y_to_P...)	No	No
AA_Whole_C_to_K_count	Whole	AA	AA_to_AA	Mutations from X to Y	Number of ocurrences of changes from an individual AA to another AA (e.g. Y_to_L, Y_to_P...)	No	No
AA_Whole_C_to_L_count	Whole	AA	AA_to_AA	Mutations from X to Y	Number of ocurrences of changes from an individual AA to another AA (e.g. Y_to_L, Y_to_P...)	No	No
AA_Whole_C_to_M_count	Whole	AA	AA_to_AA	Mutations from X to Y	Number of ocurrences of changes from an individual AA to another AA (e.g. Y_to_L, Y_to_P...)	No	No
AA_Whole_C_to_N_count	Whole	AA	AA_to_AA	Mutations from X to Y	Number of ocurrences of changes from an individual AA to another AA (e.g. Y_to_L, Y_to_P...)	No	No
AA_Whole_C_to_P_count	Whole	AA	AA_to_AA	Mutations from X to Y	Number of ocurrences of changes from an individual AA to another AA (e.g. Y_to_L, Y_to_P...)	No	No
AA_Whole_C_to_Q_count	Whole	AA	AA_to_AA	Mutations from X to Y	Number of ocurrences of changes from an individual AA to another AA (e.g. Y_to_L, Y_to_P...)	No	No
AA_Whole_C_to_R_count	Whole	AA	AA_to_AA	Mutations from X to Y	Number of ocurrences of changes from an individual AA to another AA (e.g. Y_to_L, Y_to_P...)	No	No
AA_Whole_C_to_S_count	Whole	AA	AA_to_AA	Mutations from X to Y	Number of ocurrences of changes from an individual AA to another AA (e.g. Y_to_L, Y_to_P...)	No	No
AA_Whole_C_to_T_count	Whole	AA	AA_to_AA	Mutations from X to Y	Number of ocurrences of changes from an individual AA to another AA (e.g. Y_to_L, Y_to_P...)	No	No
AA_Whole_C_to_V_count	Whole	AA	AA_to_AA	Mutations from X to Y	Number of ocurrences of changes from an individual AA to another AA (e.g. Y_to_L, Y_to_P...)	No	No
AA_Whole_C_to_W_count	Whole	AA	AA_to_AA	Mutations from X to Y	Number of ocurrences of changes from an individual AA to another AA (e.g. Y_to_L, Y_to_P...)	No	No
AA_Whole_C_to_Y_count	Whole	AA	AA_to_AA	Mutations from X to Y	Number of ocurrences of changes from an individual AA to another AA (e.g. Y_to_L, Y_to_P...)	No	No
AA_Whole_D_to_A_count	Whole	AA	AA_to_AA	Mutations from X to Y	Number of ocurrences of changes from an individual AA to another AA (e.g. Y_to_L, Y_to_P...)	No	No
AA_Whole_D_to_C_count	Whole	AA	AA_to_AA	Mutations from X to Y	Number of ocurrences of changes from an individual AA to another AA (e.g. Y_to_L, Y_to_P...)	No	No
AA_Whole_D_to_E_count	Whole	AA	AA_to_AA	Mutations from X to Y	Number of ocurrences of changes from an individual AA to another AA (e.g. Y_to_L, Y_to_P...)	No	No
AA_Whole_D_to_F_count	Whole	AA	AA_to_AA	Mutations from X to Y	Number of ocurrences of changes from an individual AA to another AA (e.g. Y_to_L, Y_to_P...)	No	No
AA_Whole_D_to_G_count	Whole	AA	AA_to_AA	Mutations from X to Y	Number of ocurrences of changes from an individual AA to another AA (e.g. Y_to_L, Y_to_P...)	No	No
AA_Whole_D_to_H_count	Whole	AA	AA_to_AA	Mutations from X to Y	Number of ocurrences of changes from an individual AA to another AA (e.g. Y_to_L, Y_to_P...)	No	No
AA_Whole_D_to_I_count	Whole	AA	AA_to_AA	Mutations from X to Y	Number of ocurrences of changes from an individual AA to another AA (e.g. Y_to_L, Y_to_P...)	No	No
AA_Whole_D_to_K_count	Whole	AA	AA_to_AA	Mutations from X to Y	Number of ocurrences of changes from an individual AA to another AA (e.g. Y_to_L, Y_to_P...)	No	No
AA_Whole_D_to_L_count	Whole	AA	AA_to_AA	Mutations from X to Y	Number of ocurrences of changes from an individual AA to another AA (e.g. Y_to_L, Y_to_P...)	No	No
AA_Whole_D_to_M_count	Whole	AA	AA_to_AA	Mutations from X to Y	Number of ocurrences of changes from an individual AA to another AA (e.g. Y_to_L, Y_to_P...)	No	No
AA_Whole_D_to_N_count	Whole	AA	AA_to_AA	Mutations from X to Y	Number of ocurrences of changes from an individual AA to another AA (e.g. Y_to_L, Y_to_P...)	No	No
AA_Whole_D_to_P_count	Whole	AA	AA_to_AA	Mutations from X to Y	Number of ocurrences of changes from an individual AA to another AA (e.g. Y_to_L, Y_to_P...)	No	No
AA_Whole_D_to_Q_count	Whole	AA	AA_to_AA	Mutations from X to Y	Number of ocurrences of changes from an individual AA to another AA (e.g. Y_to_L, Y_to_P...)	No	No
AA_Whole_D_to_R_count	Whole	AA	AA_to_AA	Mutations from X to Y	Number of ocurrences of changes from an individual AA to another AA (e.g. Y_to_L, Y_to_P...)	No	No
AA_Whole_D_to_S_count	Whole	AA	AA_to_AA	Mutations from X to Y	Number of ocurrences of changes from an individual AA to another AA (e.g. Y_to_L, Y_to_P...)	No	No
AA_Whole_D_to_T_count	Whole	AA	AA_to_AA	Mutations from X to Y	Number of ocurrences of changes from an individual AA to another AA (e.g. Y_to_L, Y_to_P...)	No	No
AA_Whole_D_to_V_count	Whole	AA	AA_to_AA	Mutations from X to Y	Number of ocurrences of changes from an individual AA to another AA (e.g. Y_to_L, Y_to_P...)	No	No
AA_Whole_D_to_W_count	Whole	AA	AA_to_AA	Mutations from X to Y	Number of ocurrences of changes from an individual AA to another AA (e.g. Y_to_L, Y_to_P...)	No	No
AA_Whole_D_to_Y_count	Whole	AA	AA_to_AA	Mutations from X to Y	Number of ocurrences of changes from an individual AA to another AA (e.g. Y_to_L, Y_to_P...)	No	No
AA_Whole_E_to_A_count	Whole	AA	AA_to_AA	Mutations from X to Y	Number of ocurrences of changes from an individual AA to another AA (e.g. Y_to_L, Y_to_P...)	No	No
AA_Whole_E_to_C_count	Whole	AA	AA_to_AA	Mutations from X to Y	Number of ocurrences of changes from an individual AA to another AA (e.g. Y_to_L, Y_to_P...)	No	No
AA_Whole_E_to_D_count	Whole	AA	AA_to_AA	Mutations from X to Y	Number of ocurrences of changes from an individual AA to another AA (e.g. Y_to_L, Y_to_P...)	No	No
AA_Whole_E_to_F_count	Whole	AA	AA_to_AA	Mutations from X to Y	Number of ocurrences of changes from an individual AA to another AA (e.g. Y_to_L, Y_to_P...)	No	No
AA_Whole_E_to_G_count	Whole	AA	AA_to_AA	Mutations from X to Y	Number of ocurrences of changes from an individual AA to another AA (e.g. Y_to_L, Y_to_P...)	No	No
AA_Whole_E_to_H_count	Whole	AA	AA_to_AA	Mutations from X to Y	Number of ocurrences of changes from an individual AA to another AA (e.g. Y_to_L, Y_to_P...)	No	No
AA_Whole_E_to_I_count	Whole	AA	AA_to_AA	Mutations from X to Y	Number of ocurrences of changes from an individual AA to another AA (e.g. Y_to_L, Y_to_P...)	No	No
AA_Whole_E_to_K_count	Whole	AA	AA_to_AA	Mutations from X to Y	Number of ocurrences of changes from an individual AA to another AA (e.g. Y_to_L, Y_to_P...)	No	No
AA_Whole_E_to_L_count	Whole	AA	AA_to_AA	Mutations from X to Y	Number of ocurrences of changes from an individual AA to another AA (e.g. Y_to_L, Y_to_P...)	No	No
AA_Whole_E_to_M_count	Whole	AA	AA_to_AA	Mutations from X to Y	Number of ocurrences of changes from an individual AA to another AA (e.g. Y_to_L, Y_to_P...)	No	No
AA_Whole_E_to_N_count	Whole	AA	AA_to_AA	Mutations from X to Y	Number of ocurrences of changes from an individual AA to another AA (e.g. Y_to_L, Y_to_P...)	No	No
AA_Whole_E_to_P_count	Whole	AA	AA_to_AA	Mutations from X to Y	Number of ocurrences of changes from an individual AA to another AA (e.g. Y_to_L, Y_to_P...)	No	No
AA_Whole_E_to_Q_count	Whole	AA	AA_to_AA	Mutations from X to Y	Number of ocurrences of changes from an individual AA to another AA (e.g. Y_to_L, Y_to_P...)	No	No
AA_Whole_E_to_R_count	Whole	AA	AA_to_AA	Mutations from X to Y	Number of ocurrences of changes from an individual AA to another AA (e.g. Y_to_L, Y_to_P...)	No	No
AA_Whole_E_to_S_count	Whole	AA	AA_to_AA	Mutations from X to Y	Number of ocurrences of changes from an individual AA to another AA (e.g. Y_to_L, Y_to_P...)	No	No
AA_Whole_E_to_T_count	Whole	AA	AA_to_AA	Mutations from X to Y	Number of ocurrences of changes from an individual AA to another AA (e.g. Y_to_L, Y_to_P...)	No	No
AA_Whole_E_to_V_count	Whole	AA	AA_to_AA	Mutations from X to Y	Number of ocurrences of changes from an individual AA to another AA (e.g. Y_to_L, Y_to_P...)	No	No
AA_Whole_E_to_W_count	Whole	AA	AA_to_AA	Mutations from X to Y	Number of ocurrences of changes from an individual AA to another AA (e.g. Y_to_L, Y_to_P...)	No	No
AA_Whole_E_to_Y_count	Whole	AA	AA_to_AA	Mutations from X to Y	Number of ocurrences of changes from an individual AA to another AA (e.g. Y_to_L, Y_to_P...)	No	No
AA_Whole_F_to_A_count	Whole	AA	AA_to_AA	Mutations from X to Y	Number of ocurrences of changes from an individual AA to another AA (e.g. Y_to_L, Y_to_P...)	No	No
AA_Whole_F_to_C_count	Whole	AA	AA_to_AA	Mutations from X to Y	Number of ocurrences of changes from an individual AA to another AA (e.g. Y_to_L, Y_to_P...)	No	No
AA_Whole_F_to_D_count	Whole	AA	AA_to_AA	Mutations from X to Y	Number of ocurrences of changes from an individual AA to another AA (e.g. Y_to_L, Y_to_P...)	No	No
AA_Whole_F_to_E_count	Whole	AA	AA_to_AA	Mutations from X to Y	Number of ocurrences of changes from an individual AA to another AA (e.g. Y_to_L, Y_to_P...)	No	No
AA_Whole_F_to_G_count	Whole	AA	AA_to_AA	Mutations from X to Y	Number of ocurrences of changes from an individual AA to another AA (e.g. Y_to_L, Y_to_P...)	No	No
AA_Whole_F_to_H_count	Whole	AA	AA_to_AA	Mutations from X to Y	Number of ocurrences of changes from an individual AA to another AA (e.g. Y_to_L, Y_to_P...)	No	No
AA_Whole_F_to_I_count	Whole	AA	AA_to_AA	Mutations from X to Y	Number of ocurrences of changes from an individual AA to another AA (e.g. Y_to_L, Y_to_P...)	No	No
AA_Whole_F_to_K_count	Whole	AA	AA_to_AA	Mutations from X to Y	Number of ocurrences of changes from an individual AA to another AA (e.g. Y_to_L, Y_to_P...)	No	No
AA_Whole_F_to_L_count	Whole	AA	AA_to_AA	Mutations from X to Y	Number of ocurrences of changes from an individual AA to another AA (e.g. Y_to_L, Y_to_P...)	No	No
AA_Whole_F_to_M_count	Whole	AA	AA_to_AA	Mutations from X to Y	Number of ocurrences of changes from an individual AA to another AA (e.g. Y_to_L, Y_to_P...)	No	No
AA_Whole_F_to_N_count	Whole	AA	AA_to_AA	Mutations from X to Y	Number of ocurrences of changes from an individual AA to another AA (e.g. Y_to_L, Y_to_P...)	No	No
AA_Whole_F_to_P_count	Whole	AA	AA_to_AA	Mutations from X to Y	Number of ocurrences of changes from an individual AA to another AA (e.g. Y_to_L, Y_to_P...)	No	No
AA_Whole_F_to_Q_count	Whole	AA	AA_to_AA	Mutations from X to Y	Number of ocurrences of changes from an individual AA to another AA (e.g. Y_to_L, Y_to_P...)	No	No
AA_Whole_F_to_R_count	Whole	AA	AA_to_AA	Mutations from X to Y	Number of ocurrences of changes from an individual AA to another AA (e.g. Y_to_L, Y_to_P...)	No	No
AA_Whole_F_to_S_count	Whole	AA	AA_to_AA	Mutations from X to Y	Number of ocurrences of changes from an individual AA to another AA (e.g. Y_to_L, Y_to_P...)	No	No
AA_Whole_F_to_T_count	Whole	AA	AA_to_AA	Mutations from X to Y	Number of ocurrences of changes from an individual AA to another AA (e.g. Y_to_L, Y_to_P...)	No	No
AA_Whole_F_to_V_count	Whole	AA	AA_to_AA	Mutations from X to Y	Number of ocurrences of changes from an individual AA to another AA (e.g. Y_to_L, Y_to_P...)	No	No
AA_Whole_F_to_W_count	Whole	AA	AA_to_AA	Mutations from X to Y	Number of ocurrences of changes from an individual AA to another AA (e.g. Y_to_L, Y_to_P...)	No	No
AA_Whole_F_to_Y_count	Whole	AA	AA_to_AA	Mutations from X to Y	Number of ocurrences of changes from an individual AA to another AA (e.g. Y_to_L, Y_to_P...)	No	No
AA_Whole_G_to_A_count	Whole	AA	AA_to_AA	Mutations from X to Y	Number of ocurrences of changes from an individual AA to another AA (e.g. Y_to_L, Y_to_P...)	No	No
AA_Whole_G_to_C_count	Whole	AA	AA_to_AA	Mutations from X to Y	Number of ocurrences of changes from an individual AA to another AA (e.g. Y_to_L, Y_to_P...)	No	No
AA_Whole_G_to_D_count	Whole	AA	AA_to_AA	Mutations from X to Y	Number of ocurrences of changes from an individual AA to another AA (e.g. Y_to_L, Y_to_P...)	No	No
AA_Whole_G_to_E_count	Whole	AA	AA_to_AA	Mutations from X to Y	Number of ocurrences of changes from an individual AA to another AA (e.g. Y_to_L, Y_to_P...)	No	No
AA_Whole_G_to_F_count	Whole	AA	AA_to_AA	Mutations from X to Y	Number of ocurrences of changes from an individual AA to another AA (e.g. Y_to_L, Y_to_P...)	No	No
AA_Whole_G_to_H_count	Whole	AA	AA_to_AA	Mutations from X to Y	Number of ocurrences of changes from an individual AA to another AA (e.g. Y_to_L, Y_to_P...)	No	No
AA_Whole_G_to_I_count	Whole	AA	AA_to_AA	Mutations from X to Y	Number of ocurrences of changes from an individual AA to another AA (e.g. Y_to_L, Y_to_P...)	No	No
AA_Whole_G_to_K_count	Whole	AA	AA_to_AA	Mutations from X to Y	Number of ocurrences of changes from an individual AA to another AA (e.g. Y_to_L, Y_to_P...)	No	No
AA_Whole_G_to_L_count	Whole	AA	AA_to_AA	Mutations from X to Y	Number of ocurrences of changes from an individual AA to another AA (e.g. Y_to_L, Y_to_P...)	No	No
AA_Whole_G_to_M_count	Whole	AA	AA_to_AA	Mutations from X to Y	Number of ocurrences of changes from an individual AA to another AA (e.g. Y_to_L, Y_to_P...)	No	No
AA_Whole_G_to_N_count	Whole	AA	AA_to_AA	Mutations from X to Y	Number of ocurrences of changes from an individual AA to another AA (e.g. Y_to_L, Y_to_P...)	No	No
AA_Whole_G_to_P_count	Whole	AA	AA_to_AA	Mutations from X to Y	Number of ocurrences of changes from an individual AA to another AA (e.g. Y_to_L, Y_to_P...)	No	No
AA_Whole_G_to_Q_count	Whole	AA	AA_to_AA	Mutations from X to Y	Number of ocurrences of changes from an individual AA to another AA (e.g. Y_to_L, Y_to_P...)	No	No
AA_Whole_G_to_R_count	Whole	AA	AA_to_AA	Mutations from X to Y	Number of ocurrences of changes from an individual AA to another AA (e.g. Y_to_L, Y_to_P...)	No	No
AA_Whole_G_to_S_count	Whole	AA	AA_to_AA	Mutations from X to Y	Number of ocurrences of changes from an individual AA to another AA (e.g. Y_to_L, Y_to_P...)	No	No
AA_Whole_G_to_T_count	Whole	AA	AA_to_AA	Mutations from X to Y	Number of ocurrences of changes from an individual AA to another AA (e.g. Y_to_L, Y_to_P...)	No	No
AA_Whole_G_to_V_count	Whole	AA	AA_to_AA	Mutations from X to Y	Number of ocurrences of changes from an individual AA to another AA (e.g. Y_to_L, Y_to_P...)	No	No
AA_Whole_G_to_W_count	Whole	AA	AA_to_AA	Mutations from X to Y	Number of ocurrences of changes from an individual AA to another AA (e.g. Y_to_L, Y_to_P...)	No	No
AA_Whole_G_to_Y_count	Whole	AA	AA_to_AA	Mutations from X to Y	Number of ocurrences of changes from an individual AA to another AA (e.g. Y_to_L, Y_to_P...)	No	No
AA_Whole_H_to_A_count	Whole	AA	AA_to_AA	Mutations from X to Y	Number of ocurrences of changes from an individual AA to another AA (e.g. Y_to_L, Y_to_P...)	No	No
AA_Whole_H_to_C_count	Whole	AA	AA_to_AA	Mutations from X to Y	Number of ocurrences of changes from an individual AA to another AA (e.g. Y_to_L, Y_to_P...)	No	No
AA_Whole_H_to_D_count	Whole	AA	AA_to_AA	Mutations from X to Y	Number of ocurrences of changes from an individual AA to another AA (e.g. Y_to_L, Y_to_P...)	No	No
AA_Whole_H_to_E_count	Whole	AA	AA_to_AA	Mutations from X to Y	Number of ocurrences of changes from an individual AA to another AA (e.g. Y_to_L, Y_to_P...)	No	No
AA_Whole_H_to_F_count	Whole	AA	AA_to_AA	Mutations from X to Y	Number of ocurrences of changes from an individual AA to another AA (e.g. Y_to_L, Y_to_P...)	No	No
AA_Whole_H_to_G_count	Whole	AA	AA_to_AA	Mutations from X to Y	Number of ocurrences of changes from an individual AA to another AA (e.g. Y_to_L, Y_to_P...)	No	No
AA_Whole_H_to_I_count	Whole	AA	AA_to_AA	Mutations from X to Y	Number of ocurrences of changes from an individual AA to another AA (e.g. Y_to_L, Y_to_P...)	No	No
AA_Whole_H_to_K_count	Whole	AA	AA_to_AA	Mutations from X to Y	Number of ocurrences of changes from an individual AA to another AA (e.g. Y_to_L, Y_to_P...)	No	No
AA_Whole_H_to_L_count	Whole	AA	AA_to_AA	Mutations from X to Y	Number of ocurrences of changes from an individual AA to another AA (e.g. Y_to_L, Y_to_P...)	No	No
AA_Whole_H_to_M_count	Whole	AA	AA_to_AA	Mutations from X to Y	Number of ocurrences of changes from an individual AA to another AA (e.g. Y_to_L, Y_to_P...)	No	No
AA_Whole_H_to_N_count	Whole	AA	AA_to_AA	Mutations from X to Y	Number of ocurrences of changes from an individual AA to another AA (e.g. Y_to_L, Y_to_P...)	No	No
AA_Whole_H_to_P_count	Whole	AA	AA_to_AA	Mutations from X to Y	Number of ocurrences of changes from an individual AA to another AA (e.g. Y_to_L, Y_to_P...)	No	No
AA_Whole_H_to_Q_count	Whole	AA	AA_to_AA	Mutations from X to Y	Number of ocurrences of changes from an individual AA to another AA (e.g. Y_to_L, Y_to_P...)	No	No
AA_Whole_H_to_R_count	Whole	AA	AA_to_AA	Mutations from X to Y	Number of ocurrences of changes from an individual AA to another AA (e.g. Y_to_L, Y_to_P...)	No	No
AA_Whole_H_to_S_count	Whole	AA	AA_to_AA	Mutations from X to Y	Number of ocurrences of changes from an individual AA to another AA (e.g. Y_to_L, Y_to_P...)	No	No
AA_Whole_H_to_T_count	Whole	AA	AA_to_AA	Mutations from X to Y	Number of ocurrences of changes from an individual AA to another AA (e.g. Y_to_L, Y_to_P...)	No	No
AA_Whole_H_to_V_count	Whole	AA	AA_to_AA	Mutations from X to Y	Number of ocurrences of changes from an individual AA to another AA (e.g. Y_to_L, Y_to_P...)	No	No
AA_Whole_H_to_W_count	Whole	AA	AA_to_AA	Mutations from X to Y	Number of ocurrences of changes from an individual AA to another AA (e.g. Y_to_L, Y_to_P...)	No	No
AA_Whole_H_to_Y_count	Whole	AA	AA_to_AA	Mutations from X to Y	Number of ocurrences of changes from an individual AA to another AA (e.g. Y_to_L, Y_to_P...)	No	No
AA_Whole_I_to_A_count	Whole	AA	AA_to_AA	Mutations from X to Y	Number of ocurrences of changes from an individual AA to another AA (e.g. Y_to_L, Y_to_P...)	No	No
AA_Whole_I_to_C_count	Whole	AA	AA_to_AA	Mutations from X to Y	Number of ocurrences of changes from an individual AA to another AA (e.g. Y_to_L, Y_to_P...)	No	No
AA_Whole_I_to_D_count	Whole	AA	AA_to_AA	Mutations from X to Y	Number of ocurrences of changes from an individual AA to another AA (e.g. Y_to_L, Y_to_P...)	No	No
AA_Whole_I_to_E_count	Whole	AA	AA_to_AA	Mutations from X to Y	Number of ocurrences of changes from an individual AA to another AA (e.g. Y_to_L, Y_to_P...)	No	No
AA_Whole_I_to_F_count	Whole	AA	AA_to_AA	Mutations from X to Y	Number of ocurrences of changes from an individual AA to another AA (e.g. Y_to_L, Y_to_P...)	No	No
AA_Whole_I_to_G_count	Whole	AA	AA_to_AA	Mutations from X to Y	Number of ocurrences of changes from an individual AA to another AA (e.g. Y_to_L, Y_to_P...)	No	No
AA_Whole_I_to_H_count	Whole	AA	AA_to_AA	Mutations from X to Y	Number of ocurrences of changes from an individual AA to another AA (e.g. Y_to_L, Y_to_P...)	No	No
AA_Whole_I_to_K_count	Whole	AA	AA_to_AA	Mutations from X to Y	Number of ocurrences of changes from an individual AA to another AA (e.g. Y_to_L, Y_to_P...)	No	No
AA_Whole_I_to_L_count	Whole	AA	AA_to_AA	Mutations from X to Y	Number of ocurrences of changes from an individual AA to another AA (e.g. Y_to_L, Y_to_P...)	No	No
AA_Whole_I_to_M_count	Whole	AA	AA_to_AA	Mutations from X to Y	Number of ocurrences of changes from an individual AA to another AA (e.g. Y_to_L, Y_to_P...)	No	No
AA_Whole_I_to_N_count	Whole	AA	AA_to_AA	Mutations from X to Y	Number of ocurrences of changes from an individual AA to another AA (e.g. Y_to_L, Y_to_P...)	No	No
AA_Whole_I_to_P_count	Whole	AA	AA_to_AA	Mutations from X to Y	Number of ocurrences of changes from an individual AA to another AA (e.g. Y_to_L, Y_to_P...)	No	No
AA_Whole_I_to_Q_count	Whole	AA	AA_to_AA	Mutations from X to Y	Number of ocurrences of changes from an individual AA to another AA (e.g. Y_to_L, Y_to_P...)	No	No
AA_Whole_I_to_R_count	Whole	AA	AA_to_AA	Mutations from X to Y	Number of ocurrences of changes from an individual AA to another AA (e.g. Y_to_L, Y_to_P...)	No	No
AA_Whole_I_to_S_count	Whole	AA	AA_to_AA	Mutations from X to Y	Number of ocurrences of changes from an individual AA to another AA (e.g. Y_to_L, Y_to_P...)	No	No
AA_Whole_I_to_T_count	Whole	AA	AA_to_AA	Mutations from X to Y	Number of ocurrences of changes from an individual AA to another AA (e.g. Y_to_L, Y_to_P...)	No	No
AA_Whole_I_to_V_count	Whole	AA	AA_to_AA	Mutations from X to Y	Number of ocurrences of changes from an individual AA to another AA (e.g. Y_to_L, Y_to_P...)	No	No
AA_Whole_I_to_W_count	Whole	AA	AA_to_AA	Mutations from X to Y	Number of ocurrences of changes from an individual AA to another AA (e.g. Y_to_L, Y_to_P...)	No	No
AA_Whole_I_to_Y_count	Whole	AA	AA_to_AA	Mutations from X to Y	Number of ocurrences of changes from an individual AA to another AA (e.g. Y_to_L, Y_to_P...)	No	No
AA_Whole_K_to_A_count	Whole	AA	AA_to_AA	Mutations from X to Y	Number of ocurrences of changes from an individual AA to another AA (e.g. Y_to_L, Y_to_P...)	No	No
AA_Whole_K_to_C_count	Whole	AA	AA_to_AA	Mutations from X to Y	Number of ocurrences of changes from an individual AA to another AA (e.g. Y_to_L, Y_to_P...)	No	No
AA_Whole_K_to_D_count	Whole	AA	AA_to_AA	Mutations from X to Y	Number of ocurrences of changes from an individual AA to another AA (e.g. Y_to_L, Y_to_P...)	No	No
AA_Whole_K_to_E_count	Whole	AA	AA_to_AA	Mutations from X to Y	Number of ocurrences of changes from an individual AA to another AA (e.g. Y_to_L, Y_to_P...)	No	No
AA_Whole_K_to_F_count	Whole	AA	AA_to_AA	Mutations from X to Y	Number of ocurrences of changes from an individual AA to another AA (e.g. Y_to_L, Y_to_P...)	No	No
AA_Whole_K_to_G_count	Whole	AA	AA_to_AA	Mutations from X to Y	Number of ocurrences of changes from an individual AA to another AA (e.g. Y_to_L, Y_to_P...)	No	No
AA_Whole_K_to_H_count	Whole	AA	AA_to_AA	Mutations from X to Y	Number of ocurrences of changes from an individual AA to another AA (e.g. Y_to_L, Y_to_P...)	No	No
AA_Whole_K_to_I_count	Whole	AA	AA_to_AA	Mutations from X to Y	Number of ocurrences of changes from an individual AA to another AA (e.g. Y_to_L, Y_to_P...)	No	No
AA_Whole_K_to_L_count	Whole	AA	AA_to_AA	Mutations from X to Y	Number of ocurrences of changes from an individual AA to another AA (e.g. Y_to_L, Y_to_P...)	No	No
AA_Whole_K_to_M_count	Whole	AA	AA_to_AA	Mutations from X to Y	Number of ocurrences of changes from an individual AA to another AA (e.g. Y_to_L, Y_to_P...)	No	No
AA_Whole_K_to_N_count	Whole	AA	AA_to_AA	Mutations from X to Y	Number of ocurrences of changes from an individual AA to another AA (e.g. Y_to_L, Y_to_P...)	No	No
AA_Whole_K_to_P_count	Whole	AA	AA_to_AA	Mutations from X to Y	Number of ocurrences of changes from an individual AA to another AA (e.g. Y_to_L, Y_to_P...)	No	No
AA_Whole_K_to_Q_count	Whole	AA	AA_to_AA	Mutations from X to Y	Number of ocurrences of changes from an individual AA to another AA (e.g. Y_to_L, Y_to_P...)	No	No
AA_Whole_K_to_R_count	Whole	AA	AA_to_AA	Mutations from X to Y	Number of ocurrences of changes from an individual AA to another AA (e.g. Y_to_L, Y_to_P...)	No	No
AA_Whole_K_to_S_count	Whole	AA	AA_to_AA	Mutations from X to Y	Number of ocurrences of changes from an individual AA to another AA (e.g. Y_to_L, Y_to_P...)	No	No
AA_Whole_K_to_T_count	Whole	AA	AA_to_AA	Mutations from X to Y	Number of ocurrences of changes from an individual AA to another AA (e.g. Y_to_L, Y_to_P...)	No	No
AA_Whole_K_to_V_count	Whole	AA	AA_to_AA	Mutations from X to Y	Number of ocurrences of changes from an individual AA to another AA (e.g. Y_to_L, Y_to_P...)	No	No
AA_Whole_K_to_W_count	Whole	AA	AA_to_AA	Mutations from X to Y	Number of ocurrences of changes from an individual AA to another AA (e.g. Y_to_L, Y_to_P...)	No	No
AA_Whole_K_to_Y_count	Whole	AA	AA_to_AA	Mutations from X to Y	Number of ocurrences of changes from an individual AA to another AA (e.g. Y_to_L, Y_to_P...)	No	No
AA_Whole_L_to_A_count	Whole	AA	AA_to_AA	Mutations from X to Y	Number of ocurrences of changes from an individual AA to another AA (e.g. Y_to_L, Y_to_P...)	No	No
AA_Whole_L_to_C_count	Whole	AA	AA_to_AA	Mutations from X to Y	Number of ocurrences of changes from an individual AA to another AA (e.g. Y_to_L, Y_to_P...)	No	No
AA_Whole_L_to_D_count	Whole	AA	AA_to_AA	Mutations from X to Y	Number of ocurrences of changes from an individual AA to another AA (e.g. Y_to_L, Y_to_P...)	No	No
AA_Whole_L_to_E_count	Whole	AA	AA_to_AA	Mutations from X to Y	Number of ocurrences of changes from an individual AA to another AA (e.g. Y_to_L, Y_to_P...)	No	No
AA_Whole_L_to_F_count	Whole	AA	AA_to_AA	Mutations from X to Y	Number of ocurrences of changes from an individual AA to another AA (e.g. Y_to_L, Y_to_P...)	No	No
AA_Whole_L_to_G_count	Whole	AA	AA_to_AA	Mutations from X to Y	Number of ocurrences of changes from an individual AA to another AA (e.g. Y_to_L, Y_to_P...)	No	No
AA_Whole_L_to_H_count	Whole	AA	AA_to_AA	Mutations from X to Y	Number of ocurrences of changes from an individual AA to another AA (e.g. Y_to_L, Y_to_P...)	No	No
AA_Whole_L_to_I_count	Whole	AA	AA_to_AA	Mutations from X to Y	Number of ocurrences of changes from an individual AA to another AA (e.g. Y_to_L, Y_to_P...)	No	No
AA_Whole_L_to_K_count	Whole	AA	AA_to_AA	Mutations from X to Y	Number of ocurrences of changes from an individual AA to another AA (e.g. Y_to_L, Y_to_P...)	No	No
AA_Whole_L_to_M_count	Whole	AA	AA_to_AA	Mutations from X to Y	Number of ocurrences of changes from an individual AA to another AA (e.g. Y_to_L, Y_to_P...)	No	No
AA_Whole_L_to_N_count	Whole	AA	AA_to_AA	Mutations from X to Y	Number of ocurrences of changes from an individual AA to another AA (e.g. Y_to_L, Y_to_P...)	No	No
AA_Whole_L_to_P_count	Whole	AA	AA_to_AA	Mutations from X to Y	Number of ocurrences of changes from an individual AA to another AA (e.g. Y_to_L, Y_to_P...)	No	No
AA_Whole_L_to_Q_count	Whole	AA	AA_to_AA	Mutations from X to Y	Number of ocurrences of changes from an individual AA to another AA (e.g. Y_to_L, Y_to_P...)	No	No
AA_Whole_L_to_R_count	Whole	AA	AA_to_AA	Mutations from X to Y	Number of ocurrences of changes from an individual AA to another AA (e.g. Y_to_L, Y_to_P...)	No	No
AA_Whole_L_to_S_count	Whole	AA	AA_to_AA	Mutations from X to Y	Number of ocurrences of changes from an individual AA to another AA (e.g. Y_to_L, Y_to_P...)	No	No
AA_Whole_L_to_T_count	Whole	AA	AA_to_AA	Mutations from X to Y	Number of ocurrences of changes from an individual AA to another AA (e.g. Y_to_L, Y_to_P...)	No	No
AA_Whole_L_to_V_count	Whole	AA	AA_to_AA	Mutations from X to Y	Number of ocurrences of changes from an individual AA to another AA (e.g. Y_to_L, Y_to_P...)	No	No
AA_Whole_L_to_W_count	Whole	AA	AA_to_AA	Mutations from X to Y	Number of ocurrences of changes from an individual AA to another AA (e.g. Y_to_L, Y_to_P...)	No	No
AA_Whole_L_to_Y_count	Whole	AA	AA_to_AA	Mutations from X to Y	Number of ocurrences of changes from an individual AA to another AA (e.g. Y_to_L, Y_to_P...)	No	No
AA_Whole_M_to_A_count	Whole	AA	AA_to_AA	Mutations from X to Y	Number of ocurrences of changes from an individual AA to another AA (e.g. Y_to_L, Y_to_P...)	No	No
AA_Whole_M_to_C_count	Whole	AA	AA_to_AA	Mutations from X to Y	Number of ocurrences of changes from an individual AA to another AA (e.g. Y_to_L, Y_to_P...)	No	No
AA_Whole_M_to_D_count	Whole	AA	AA_to_AA	Mutations from X to Y	Number of ocurrences of changes from an individual AA to another AA (e.g. Y_to_L, Y_to_P...)	No	No
AA_Whole_M_to_E_count	Whole	AA	AA_to_AA	Mutations from X to Y	Number of ocurrences of changes from an individual AA to another AA (e.g. Y_to_L, Y_to_P...)	No	No
AA_Whole_M_to_F_count	Whole	AA	AA_to_AA	Mutations from X to Y	Number of ocurrences of changes from an individual AA to another AA (e.g. Y_to_L, Y_to_P...)	No	No
AA_Whole_M_to_G_count	Whole	AA	AA_to_AA	Mutations from X to Y	Number of ocurrences of changes from an individual AA to another AA (e.g. Y_to_L, Y_to_P...)	No	No
AA_Whole_M_to_H_count	Whole	AA	AA_to_AA	Mutations from X to Y	Number of ocurrences of changes from an individual AA to another AA (e.g. Y_to_L, Y_to_P...)	No	No
AA_Whole_M_to_I_count	Whole	AA	AA_to_AA	Mutations from X to Y	Number of ocurrences of changes from an individual AA to another AA (e.g. Y_to_L, Y_to_P...)	No	No
AA_Whole_M_to_K_count	Whole	AA	AA_to_AA	Mutations from X to Y	Number of ocurrences of changes from an individual AA to another AA (e.g. Y_to_L, Y_to_P...)	No	No
AA_Whole_M_to_L_count	Whole	AA	AA_to_AA	Mutations from X to Y	Number of ocurrences of changes from an individual AA to another AA (e.g. Y_to_L, Y_to_P...)	No	No
AA_Whole_M_to_N_count	Whole	AA	AA_to_AA	Mutations from X to Y	Number of ocurrences of changes from an individual AA to another AA (e.g. Y_to_L, Y_to_P...)	No	No
AA_Whole_M_to_P_count	Whole	AA	AA_to_AA	Mutations from X to Y	Number of ocurrences of changes from an individual AA to another AA (e.g. Y_to_L, Y_to_P...)	No	No
AA_Whole_M_to_Q_count	Whole	AA	AA_to_AA	Mutations from X to Y	Number of ocurrences of changes from an individual AA to another AA (e.g. Y_to_L, Y_to_P...)	No	No
AA_Whole_M_to_R_count	Whole	AA	AA_to_AA	Mutations from X to Y	Number of ocurrences of changes from an individual AA to another AA (e.g. Y_to_L, Y_to_P...)	No	No
AA_Whole_M_to_S_count	Whole	AA	AA_to_AA	Mutations from X to Y	Number of ocurrences of changes from an individual AA to another AA (e.g. Y_to_L, Y_to_P...)	No	No
AA_Whole_M_to_T_count	Whole	AA	AA_to_AA	Mutations from X to Y	Number of ocurrences of changes from an individual AA to another AA (e.g. Y_to_L, Y_to_P...)	No	No
AA_Whole_M_to_V_count	Whole	AA	AA_to_AA	Mutations from X to Y	Number of ocurrences of changes from an individual AA to another AA (e.g. Y_to_L, Y_to_P...)	No	No
AA_Whole_M_to_W_count	Whole	AA	AA_to_AA	Mutations from X to Y	Number of ocurrences of changes from an individual AA to another AA (e.g. Y_to_L, Y_to_P...)	No	No
AA_Whole_M_to_Y_count	Whole	AA	AA_to_AA	Mutations from X to Y	Number of ocurrences of changes from an individual AA to another AA (e.g. Y_to_L, Y_to_P...)	No	No
AA_Whole_N_to_A_count	Whole	AA	AA_to_AA	Mutations from X to Y	Number of ocurrences of changes from an individual AA to another AA (e.g. Y_to_L, Y_to_P...)	No	No
AA_Whole_N_to_C_count	Whole	AA	AA_to_AA	Mutations from X to Y	Number of ocurrences of changes from an individual AA to another AA (e.g. Y_to_L, Y_to_P...)	No	No
AA_Whole_N_to_D_count	Whole	AA	AA_to_AA	Mutations from X to Y	Number of ocurrences of changes from an individual AA to another AA (e.g. Y_to_L, Y_to_P...)	No	No
AA_Whole_N_to_E_count	Whole	AA	AA_to_AA	Mutations from X to Y	Number of ocurrences of changes from an individual AA to another AA (e.g. Y_to_L, Y_to_P...)	No	No
AA_Whole_N_to_F_count	Whole	AA	AA_to_AA	Mutations from X to Y	Number of ocurrences of changes from an individual AA to another AA (e.g. Y_to_L, Y_to_P...)	No	No
AA_Whole_N_to_G_count	Whole	AA	AA_to_AA	Mutations from X to Y	Number of ocurrences of changes from an individual AA to another AA (e.g. Y_to_L, Y_to_P...)	No	No
AA_Whole_N_to_H_count	Whole	AA	AA_to_AA	Mutations from X to Y	Number of ocurrences of changes from an individual AA to another AA (e.g. Y_to_L, Y_to_P...)	No	No
AA_Whole_N_to_I_count	Whole	AA	AA_to_AA	Mutations from X to Y	Number of ocurrences of changes from an individual AA to another AA (e.g. Y_to_L, Y_to_P...)	No	No
AA_Whole_N_to_K_count	Whole	AA	AA_to_AA	Mutations from X to Y	Number of ocurrences of changes from an individual AA to another AA (e.g. Y_to_L, Y_to_P...)	No	No
AA_Whole_N_to_L_count	Whole	AA	AA_to_AA	Mutations from X to Y	Number of ocurrences of changes from an individual AA to another AA (e.g. Y_to_L, Y_to_P...)	No	No
AA_Whole_N_to_M_count	Whole	AA	AA_to_AA	Mutations from X to Y	Number of ocurrences of changes from an individual AA to another AA (e.g. Y_to_L, Y_to_P...)	No	No
AA_Whole_N_to_P_count	Whole	AA	AA_to_AA	Mutations from X to Y	Number of ocurrences of changes from an individual AA to another AA (e.g. Y_to_L, Y_to_P...)	No	No
AA_Whole_N_to_Q_count	Whole	AA	AA_to_AA	Mutations from X to Y	Number of ocurrences of changes from an individual AA to another AA (e.g. Y_to_L, Y_to_P...)	No	No
AA_Whole_N_to_R_count	Whole	AA	AA_to_AA	Mutations from X to Y	Number of ocurrences of changes from an individual AA to another AA (e.g. Y_to_L, Y_to_P...)	No	No
AA_Whole_N_to_S_count	Whole	AA	AA_to_AA	Mutations from X to Y	Number of ocurrences of changes from an individual AA to another AA (e.g. Y_to_L, Y_to_P...)	No	No
AA_Whole_N_to_T_count	Whole	AA	AA_to_AA	Mutations from X to Y	Number of ocurrences of changes from an individual AA to another AA (e.g. Y_to_L, Y_to_P...)	No	No
AA_Whole_N_to_V_count	Whole	AA	AA_to_AA	Mutations from X to Y	Number of ocurrences of changes from an individual AA to another AA (e.g. Y_to_L, Y_to_P...)	No	No
AA_Whole_N_to_W_count	Whole	AA	AA_to_AA	Mutations from X to Y	Number of ocurrences of changes from an individual AA to another AA (e.g. Y_to_L, Y_to_P...)	No	No
AA_Whole_N_to_Y_count	Whole	AA	AA_to_AA	Mutations from X to Y	Number of ocurrences of changes from an individual AA to another AA (e.g. Y_to_L, Y_to_P...)	No	No
AA_Whole_P_to_A_count	Whole	AA	AA_to_AA	Mutations from X to Y	Number of ocurrences of changes from an individual AA to another AA (e.g. Y_to_L, Y_to_P...)	No	No
AA_Whole_P_to_C_count	Whole	AA	AA_to_AA	Mutations from X to Y	Number of ocurrences of changes from an individual AA to another AA (e.g. Y_to_L, Y_to_P...)	No	No
AA_Whole_P_to_D_count	Whole	AA	AA_to_AA	Mutations from X to Y	Number of ocurrences of changes from an individual AA to another AA (e.g. Y_to_L, Y_to_P...)	No	No
AA_Whole_P_to_E_count	Whole	AA	AA_to_AA	Mutations from X to Y	Number of ocurrences of changes from an individual AA to another AA (e.g. Y_to_L, Y_to_P...)	No	No
AA_Whole_P_to_F_count	Whole	AA	AA_to_AA	Mutations from X to Y	Number of ocurrences of changes from an individual AA to another AA (e.g. Y_to_L, Y_to_P...)	No	No
AA_Whole_P_to_G_count	Whole	AA	AA_to_AA	Mutations from X to Y	Number of ocurrences of changes from an individual AA to another AA (e.g. Y_to_L, Y_to_P...)	No	No
AA_Whole_P_to_H_count	Whole	AA	AA_to_AA	Mutations from X to Y	Number of ocurrences of changes from an individual AA to another AA (e.g. Y_to_L, Y_to_P...)	No	No
AA_Whole_P_to_I_count	Whole	AA	AA_to_AA	Mutations from X to Y	Number of ocurrences of changes from an individual AA to another AA (e.g. Y_to_L, Y_to_P...)	No	No
AA_Whole_P_to_K_count	Whole	AA	AA_to_AA	Mutations from X to Y	Number of ocurrences of changes from an individual AA to another AA (e.g. Y_to_L, Y_to_P...)	No	No
AA_Whole_P_to_L_count	Whole	AA	AA_to_AA	Mutations from X to Y	Number of ocurrences of changes from an individual AA to another AA (e.g. Y_to_L, Y_to_P...)	No	No
AA_Whole_P_to_M_count	Whole	AA	AA_to_AA	Mutations from X to Y	Number of ocurrences of changes from an individual AA to another AA (e.g. Y_to_L, Y_to_P...)	No	No
AA_Whole_P_to_N_count	Whole	AA	AA_to_AA	Mutations from X to Y	Number of ocurrences of changes from an individual AA to another AA (e.g. Y_to_L, Y_to_P...)	No	No
AA_Whole_P_to_Q_count	Whole	AA	AA_to_AA	Mutations from X to Y	Number of ocurrences of changes from an individual AA to another AA (e.g. Y_to_L, Y_to_P...)	No	No
AA_Whole_P_to_R_count	Whole	AA	AA_to_AA	Mutations from X to Y	Number of ocurrences of changes from an individual AA to another AA (e.g. Y_to_L, Y_to_P...)	No	No
AA_Whole_P_to_S_count	Whole	AA	AA_to_AA	Mutations from X to Y	Number of ocurrences of changes from an individual AA to another AA (e.g. Y_to_L, Y_to_P...)	No	No
AA_Whole_P_to_T_count	Whole	AA	AA_to_AA	Mutations from X to Y	Number of ocurrences of changes from an individual AA to another AA (e.g. Y_to_L, Y_to_P...)	No	No
AA_Whole_P_to_V_count	Whole	AA	AA_to_AA	Mutations from X to Y	Number of ocurrences of changes from an individual AA to another AA (e.g. Y_to_L, Y_to_P...)	No	No
AA_Whole_P_to_W_count	Whole	AA	AA_to_AA	Mutations from X to Y	Number of ocurrences of changes from an individual AA to another AA (e.g. Y_to_L, Y_to_P...)	No	No
AA_Whole_P_to_Y_count	Whole	AA	AA_to_AA	Mutations from X to Y	Number of ocurrences of changes from an individual AA to another AA (e.g. Y_to_L, Y_to_P...)	No	No
AA_Whole_Q_to_A_count	Whole	AA	AA_to_AA	Mutations from X to Y	Number of ocurrences of changes from an individual AA to another AA (e.g. Y_to_L, Y_to_P...)	No	No
AA_Whole_Q_to_C_count	Whole	AA	AA_to_AA	Mutations from X to Y	Number of ocurrences of changes from an individual AA to another AA (e.g. Y_to_L, Y_to_P...)	No	No
AA_Whole_Q_to_D_count	Whole	AA	AA_to_AA	Mutations from X to Y	Number of ocurrences of changes from an individual AA to another AA (e.g. Y_to_L, Y_to_P...)	No	No
AA_Whole_Q_to_E_count	Whole	AA	AA_to_AA	Mutations from X to Y	Number of ocurrences of changes from an individual AA to another AA (e.g. Y_to_L, Y_to_P...)	No	No
AA_Whole_Q_to_F_count	Whole	AA	AA_to_AA	Mutations from X to Y	Number of ocurrences of changes from an individual AA to another AA (e.g. Y_to_L, Y_to_P...)	No	No
AA_Whole_Q_to_G_count	Whole	AA	AA_to_AA	Mutations from X to Y	Number of ocurrences of changes from an individual AA to another AA (e.g. Y_to_L, Y_to_P...)	No	No
AA_Whole_Q_to_H_count	Whole	AA	AA_to_AA	Mutations from X to Y	Number of ocurrences of changes from an individual AA to another AA (e.g. Y_to_L, Y_to_P...)	No	No
AA_Whole_Q_to_I_count	Whole	AA	AA_to_AA	Mutations from X to Y	Number of ocurrences of changes from an individual AA to another AA (e.g. Y_to_L, Y_to_P...)	No	No
AA_Whole_Q_to_K_count	Whole	AA	AA_to_AA	Mutations from X to Y	Number of ocurrences of changes from an individual AA to another AA (e.g. Y_to_L, Y_to_P...)	No	No
AA_Whole_Q_to_L_count	Whole	AA	AA_to_AA	Mutations from X to Y	Number of ocurrences of changes from an individual AA to another AA (e.g. Y_to_L, Y_to_P...)	No	No
AA_Whole_Q_to_M_count	Whole	AA	AA_to_AA	Mutations from X to Y	Number of ocurrences of changes from an individual AA to another AA (e.g. Y_to_L, Y_to_P...)	No	No
AA_Whole_Q_to_N_count	Whole	AA	AA_to_AA	Mutations from X to Y	Number of ocurrences of changes from an individual AA to another AA (e.g. Y_to_L, Y_to_P...)	No	No
AA_Whole_Q_to_P_count	Whole	AA	AA_to_AA	Mutations from X to Y	Number of ocurrences of changes from an individual AA to another AA (e.g. Y_to_L, Y_to_P...)	No	No
AA_Whole_Q_to_R_count	Whole	AA	AA_to_AA	Mutations from X to Y	Number of ocurrences of changes from an individual AA to another AA (e.g. Y_to_L, Y_to_P...)	No	No
AA_Whole_Q_to_S_count	Whole	AA	AA_to_AA	Mutations from X to Y	Number of ocurrences of changes from an individual AA to another AA (e.g. Y_to_L, Y_to_P...)	No	No
AA_Whole_Q_to_T_count	Whole	AA	AA_to_AA	Mutations from X to Y	Number of ocurrences of changes from an individual AA to another AA (e.g. Y_to_L, Y_to_P...)	No	No
AA_Whole_Q_to_V_count	Whole	AA	AA_to_AA	Mutations from X to Y	Number of ocurrences of changes from an individual AA to another AA (e.g. Y_to_L, Y_to_P...)	No	No
AA_Whole_Q_to_W_count	Whole	AA	AA_to_AA	Mutations from X to Y	Number of ocurrences of changes from an individual AA to another AA (e.g. Y_to_L, Y_to_P...)	No	No
AA_Whole_Q_to_Y_count	Whole	AA	AA_to_AA	Mutations from X to Y	Number of ocurrences of changes from an individual AA to another AA (e.g. Y_to_L, Y_to_P...)	No	No
AA_Whole_R_to_A_count	Whole	AA	AA_to_AA	Mutations from X to Y	Number of ocurrences of changes from an individual AA to another AA (e.g. Y_to_L, Y_to_P...)	No	No
AA_Whole_R_to_C_count	Whole	AA	AA_to_AA	Mutations from X to Y	Number of ocurrences of changes from an individual AA to another AA (e.g. Y_to_L, Y_to_P...)	No	No
AA_Whole_R_to_D_count	Whole	AA	AA_to_AA	Mutations from X to Y	Number of ocurrences of changes from an individual AA to another AA (e.g. Y_to_L, Y_to_P...)	No	No
AA_Whole_R_to_E_count	Whole	AA	AA_to_AA	Mutations from X to Y	Number of ocurrences of changes from an individual AA to another AA (e.g. Y_to_L, Y_to_P...)	No	No
AA_Whole_R_to_F_count	Whole	AA	AA_to_AA	Mutations from X to Y	Number of ocurrences of changes from an individual AA to another AA (e.g. Y_to_L, Y_to_P...)	No	No
AA_Whole_R_to_G_count	Whole	AA	AA_to_AA	Mutations from X to Y	Number of ocurrences of changes from an individual AA to another AA (e.g. Y_to_L, Y_to_P...)	No	No
AA_Whole_R_to_H_count	Whole	AA	AA_to_AA	Mutations from X to Y	Number of ocurrences of changes from an individual AA to another AA (e.g. Y_to_L, Y_to_P...)	No	No
AA_Whole_R_to_I_count	Whole	AA	AA_to_AA	Mutations from X to Y	Number of ocurrences of changes from an individual AA to another AA (e.g. Y_to_L, Y_to_P...)	No	No
AA_Whole_R_to_K_count	Whole	AA	AA_to_AA	Mutations from X to Y	Number of ocurrences of changes from an individual AA to another AA (e.g. Y_to_L, Y_to_P...)	No	No
AA_Whole_R_to_L_count	Whole	AA	AA_to_AA	Mutations from X to Y	Number of ocurrences of changes from an individual AA to another AA (e.g. Y_to_L, Y_to_P...)	No	No
AA_Whole_R_to_M_count	Whole	AA	AA_to_AA	Mutations from X to Y	Number of ocurrences of changes from an individual AA to another AA (e.g. Y_to_L, Y_to_P...)	No	No
AA_Whole_R_to_N_count	Whole	AA	AA_to_AA	Mutations from X to Y	Number of ocurrences of changes from an individual AA to another AA (e.g. Y_to_L, Y_to_P...)	No	No
AA_Whole_R_to_P_count	Whole	AA	AA_to_AA	Mutations from X to Y	Number of ocurrences of changes from an individual AA to another AA (e.g. Y_to_L, Y_to_P...)	No	No
AA_Whole_R_to_Q_count	Whole	AA	AA_to_AA	Mutations from X to Y	Number of ocurrences of changes from an individual AA to another AA (e.g. Y_to_L, Y_to_P...)	No	No
AA_Whole_R_to_S_count	Whole	AA	AA_to_AA	Mutations from X to Y	Number of ocurrences of changes from an individual AA to another AA (e.g. Y_to_L, Y_to_P...)	No	No
AA_Whole_R_to_T_count	Whole	AA	AA_to_AA	Mutations from X to Y	Number of ocurrences of changes from an individual AA to another AA (e.g. Y_to_L, Y_to_P...)	No	No
AA_Whole_R_to_V_count	Whole	AA	AA_to_AA	Mutations from X to Y	Number of ocurrences of changes from an individual AA to another AA (e.g. Y_to_L, Y_to_P...)	No	No
AA_Whole_R_to_W_count	Whole	AA	AA_to_AA	Mutations from X to Y	Number of ocurrences of changes from an individual AA to another AA (e.g. Y_to_L, Y_to_P...)	No	No
AA_Whole_R_to_Y_count	Whole	AA	AA_to_AA	Mutations from X to Y	Number of ocurrences of changes from an individual AA to another AA (e.g. Y_to_L, Y_to_P...)	No	No
AA_Whole_S_to_A_count	Whole	AA	AA_to_AA	Mutations from X to Y	Number of ocurrences of changes from an individual AA to another AA (e.g. Y_to_L, Y_to_P...)	No	No
AA_Whole_S_to_C_count	Whole	AA	AA_to_AA	Mutations from X to Y	Number of ocurrences of changes from an individual AA to another AA (e.g. Y_to_L, Y_to_P...)	No	No
AA_Whole_S_to_D_count	Whole	AA	AA_to_AA	Mutations from X to Y	Number of ocurrences of changes from an individual AA to another AA (e.g. Y_to_L, Y_to_P...)	No	No
AA_Whole_S_to_E_count	Whole	AA	AA_to_AA	Mutations from X to Y	Number of ocurrences of changes from an individual AA to another AA (e.g. Y_to_L, Y_to_P...)	No	No
AA_Whole_S_to_F_count	Whole	AA	AA_to_AA	Mutations from X to Y	Number of ocurrences of changes from an individual AA to another AA (e.g. Y_to_L, Y_to_P...)	No	No
AA_Whole_S_to_G_count	Whole	AA	AA_to_AA	Mutations from X to Y	Number of ocurrences of changes from an individual AA to another AA (e.g. Y_to_L, Y_to_P...)	No	No
AA_Whole_S_to_H_count	Whole	AA	AA_to_AA	Mutations from X to Y	Number of ocurrences of changes from an individual AA to another AA (e.g. Y_to_L, Y_to_P...)	No	No
AA_Whole_S_to_I_count	Whole	AA	AA_to_AA	Mutations from X to Y	Number of ocurrences of changes from an individual AA to another AA (e.g. Y_to_L, Y_to_P...)	No	No
AA_Whole_S_to_K_count	Whole	AA	AA_to_AA	Mutations from X to Y	Number of ocurrences of changes from an individual AA to another AA (e.g. Y_to_L, Y_to_P...)	No	No
AA_Whole_S_to_L_count	Whole	AA	AA_to_AA	Mutations from X to Y	Number of ocurrences of changes from an individual AA to another AA (e.g. Y_to_L, Y_to_P...)	No	No
AA_Whole_S_to_M_count	Whole	AA	AA_to_AA	Mutations from X to Y	Number of ocurrences of changes from an individual AA to another AA (e.g. Y_to_L, Y_to_P...)	No	No
AA_Whole_S_to_N_count	Whole	AA	AA_to_AA	Mutations from X to Y	Number of ocurrences of changes from an individual AA to another AA (e.g. Y_to_L, Y_to_P...)	No	No
AA_Whole_S_to_P_count	Whole	AA	AA_to_AA	Mutations from X to Y	Number of ocurrences of changes from an individual AA to another AA (e.g. Y_to_L, Y_to_P...)	No	No
AA_Whole_S_to_Q_count	Whole	AA	AA_to_AA	Mutations from X to Y	Number of ocurrences of changes from an individual AA to another AA (e.g. Y_to_L, Y_to_P...)	No	No
AA_Whole_S_to_R_count	Whole	AA	AA_to_AA	Mutations from X to Y	Number of ocurrences of changes from an individual AA to another AA (e.g. Y_to_L, Y_to_P...)	No	No
AA_Whole_S_to_T_count	Whole	AA	AA_to_AA	Mutations from X to Y	Number of ocurrences of changes from an individual AA to another AA (e.g. Y_to_L, Y_to_P...)	No	No
AA_Whole_S_to_V_count	Whole	AA	AA_to_AA	Mutations from X to Y	Number of ocurrences of changes from an individual AA to another AA (e.g. Y_to_L, Y_to_P...)	No	No
AA_Whole_S_to_W_count	Whole	AA	AA_to_AA	Mutations from X to Y	Number of ocurrences of changes from an individual AA to another AA (e.g. Y_to_L, Y_to_P...)	No	No
AA_Whole_S_to_Y_count	Whole	AA	AA_to_AA	Mutations from X to Y	Number of ocurrences of changes from an individual AA to another AA (e.g. Y_to_L, Y_to_P...)	No	No
AA_Whole_T_to_A_count	Whole	AA	AA_to_AA	Mutations from X to Y	Number of ocurrences of changes from an individual AA to another AA (e.g. Y_to_L, Y_to_P...)	No	No
AA_Whole_T_to_C_count	Whole	AA	AA_to_AA	Mutations from X to Y	Number of ocurrences of changes from an individual AA to another AA (e.g. Y_to_L, Y_to_P...)	No	No
AA_Whole_T_to_D_count	Whole	AA	AA_to_AA	Mutations from X to Y	Number of ocurrences of changes from an individual AA to another AA (e.g. Y_to_L, Y_to_P...)	No	No
AA_Whole_T_to_E_count	Whole	AA	AA_to_AA	Mutations from X to Y	Number of ocurrences of changes from an individual AA to another AA (e.g. Y_to_L, Y_to_P...)	No	No
AA_Whole_T_to_F_count	Whole	AA	AA_to_AA	Mutations from X to Y	Number of ocurrences of changes from an individual AA to another AA (e.g. Y_to_L, Y_to_P...)	No	No
AA_Whole_T_to_G_count	Whole	AA	AA_to_AA	Mutations from X to Y	Number of ocurrences of changes from an individual AA to another AA (e.g. Y_to_L, Y_to_P...)	No	No
AA_Whole_T_to_H_count	Whole	AA	AA_to_AA	Mutations from X to Y	Number of ocurrences of changes from an individual AA to another AA (e.g. Y_to_L, Y_to_P...)	No	No
AA_Whole_T_to_I_count	Whole	AA	AA_to_AA	Mutations from X to Y	Number of ocurrences of changes from an individual AA to another AA (e.g. Y_to_L, Y_to_P...)	No	No
AA_Whole_T_to_K_count	Whole	AA	AA_to_AA	Mutations from X to Y	Number of ocurrences of changes from an individual AA to another AA (e.g. Y_to_L, Y_to_P...)	No	No
AA_Whole_T_to_L_count	Whole	AA	AA_to_AA	Mutations from X to Y	Number of ocurrences of changes from an individual AA to another AA (e.g. Y_to_L, Y_to_P...)	No	No
AA_Whole_T_to_M_count	Whole	AA	AA_to_AA	Mutations from X to Y	Number of ocurrences of changes from an individual AA to another AA (e.g. Y_to_L, Y_to_P...)	No	No
AA_Whole_T_to_N_count	Whole	AA	AA_to_AA	Mutations from X to Y	Number of ocurrences of changes from an individual AA to another AA (e.g. Y_to_L, Y_to_P...)	No	No
AA_Whole_T_to_P_count	Whole	AA	AA_to_AA	Mutations from X to Y	Number of ocurrences of changes from an individual AA to another AA (e.g. Y_to_L, Y_to_P...)	No	No
AA_Whole_T_to_Q_count	Whole	AA	AA_to_AA	Mutations from X to Y	Number of ocurrences of changes from an individual AA to another AA (e.g. Y_to_L, Y_to_P...)	No	No
AA_Whole_T_to_R_count	Whole	AA	AA_to_AA	Mutations from X to Y	Number of ocurrences of changes from an individual AA to another AA (e.g. Y_to_L, Y_to_P...)	No	No
AA_Whole_T_to_S_count	Whole	AA	AA_to_AA	Mutations from X to Y	Number of ocurrences of changes from an individual AA to another AA (e.g. Y_to_L, Y_to_P...)	No	No
AA_Whole_T_to_V_count	Whole	AA	AA_to_AA	Mutations from X to Y	Number of ocurrences of changes from an individual AA to another AA (e.g. Y_to_L, Y_to_P...)	No	No
AA_Whole_T_to_W_count	Whole	AA	AA_to_AA	Mutations from X to Y	Number of ocurrences of changes from an individual AA to another AA (e.g. Y_to_L, Y_to_P...)	No	No
AA_Whole_T_to_Y_count	Whole	AA	AA_to_AA	Mutations from X to Y	Number of ocurrences of changes from an individual AA to another AA (e.g. Y_to_L, Y_to_P...)	No	No
AA_Whole_V_to_A_count	Whole	AA	AA_to_AA	Mutations from X to Y	Number of ocurrences of changes from an individual AA to another AA (e.g. Y_to_L, Y_to_P...)	No	No
AA_Whole_V_to_C_count	Whole	AA	AA_to_AA	Mutations from X to Y	Number of ocurrences of changes from an individual AA to another AA (e.g. Y_to_L, Y_to_P...)	No	No
AA_Whole_V_to_D_count	Whole	AA	AA_to_AA	Mutations from X to Y	Number of ocurrences of changes from an individual AA to another AA (e.g. Y_to_L, Y_to_P...)	No	No
AA_Whole_V_to_E_count	Whole	AA	AA_to_AA	Mutations from X to Y	Number of ocurrences of changes from an individual AA to another AA (e.g. Y_to_L, Y_to_P...)	No	No
AA_Whole_V_to_F_count	Whole	AA	AA_to_AA	Mutations from X to Y	Number of ocurrences of changes from an individual AA to another AA (e.g. Y_to_L, Y_to_P...)	No	No
AA_Whole_V_to_G_count	Whole	AA	AA_to_AA	Mutations from X to Y	Number of ocurrences of changes from an individual AA to another AA (e.g. Y_to_L, Y_to_P...)	No	No
AA_Whole_V_to_H_count	Whole	AA	AA_to_AA	Mutations from X to Y	Number of ocurrences of changes from an individual AA to another AA (e.g. Y_to_L, Y_to_P...)	No	No
AA_Whole_V_to_I_count	Whole	AA	AA_to_AA	Mutations from X to Y	Number of ocurrences of changes from an individual AA to another AA (e.g. Y_to_L, Y_to_P...)	No	No
AA_Whole_V_to_K_count	Whole	AA	AA_to_AA	Mutations from X to Y	Number of ocurrences of changes from an individual AA to another AA (e.g. Y_to_L, Y_to_P...)	No	No
AA_Whole_V_to_L_count	Whole	AA	AA_to_AA	Mutations from X to Y	Number of ocurrences of changes from an individual AA to another AA (e.g. Y_to_L, Y_to_P...)	No	No
AA_Whole_V_to_M_count	Whole	AA	AA_to_AA	Mutations from X to Y	Number of ocurrences of changes from an individual AA to another AA (e.g. Y_to_L, Y_to_P...)	No	No
AA_Whole_V_to_N_count	Whole	AA	AA_to_AA	Mutations from X to Y	Number of ocurrences of changes from an individual AA to another AA (e.g. Y_to_L, Y_to_P...)	No	No
AA_Whole_V_to_P_count	Whole	AA	AA_to_AA	Mutations from X to Y	Number of ocurrences of changes from an individual AA to another AA (e.g. Y_to_L, Y_to_P...)	No	No
AA_Whole_V_to_Q_count	Whole	AA	AA_to_AA	Mutations from X to Y	Number of ocurrences of changes from an individual AA to another AA (e.g. Y_to_L, Y_to_P...)	No	No
AA_Whole_V_to_R_count	Whole	AA	AA_to_AA	Mutations from X to Y	Number of ocurrences of changes from an individual AA to another AA (e.g. Y_to_L, Y_to_P...)	No	No
AA_Whole_V_to_S_count	Whole	AA	AA_to_AA	Mutations from X to Y	Number of ocurrences of changes from an individual AA to another AA (e.g. Y_to_L, Y_to_P...)	No	No
AA_Whole_V_to_T_count	Whole	AA	AA_to_AA	Mutations from X to Y	Number of ocurrences of changes from an individual AA to another AA (e.g. Y_to_L, Y_to_P...)	No	No
AA_Whole_V_to_W_count	Whole	AA	AA_to_AA	Mutations from X to Y	Number of ocurrences of changes from an individual AA to another AA (e.g. Y_to_L, Y_to_P...)	No	No
AA_Whole_V_to_Y_count	Whole	AA	AA_to_AA	Mutations from X to Y	Number of ocurrences of changes from an individual AA to another AA (e.g. Y_to_L, Y_to_P...)	No	No
AA_Whole_W_to_A_count	Whole	AA	AA_to_AA	Mutations from X to Y	Number of ocurrences of changes from an individual AA to another AA (e.g. Y_to_L, Y_to_P...)	No	No
AA_Whole_W_to_C_count	Whole	AA	AA_to_AA	Mutations from X to Y	Number of ocurrences of changes from an individual AA to another AA (e.g. Y_to_L, Y_to_P...)	No	No
AA_Whole_W_to_D_count	Whole	AA	AA_to_AA	Mutations from X to Y	Number of ocurrences of changes from an individual AA to another AA (e.g. Y_to_L, Y_to_P...)	No	No
AA_Whole_W_to_E_count	Whole	AA	AA_to_AA	Mutations from X to Y	Number of ocurrences of changes from an individual AA to another AA (e.g. Y_to_L, Y_to_P...)	No	No
AA_Whole_W_to_F_count	Whole	AA	AA_to_AA	Mutations from X to Y	Number of ocurrences of changes from an individual AA to another AA (e.g. Y_to_L, Y_to_P...)	No	No
AA_Whole_W_to_G_count	Whole	AA	AA_to_AA	Mutations from X to Y	Number of ocurrences of changes from an individual AA to another AA (e.g. Y_to_L, Y_to_P...)	No	No
AA_Whole_W_to_H_count	Whole	AA	AA_to_AA	Mutations from X to Y	Number of ocurrences of changes from an individual AA to another AA (e.g. Y_to_L, Y_to_P...)	No	No
AA_Whole_W_to_I_count	Whole	AA	AA_to_AA	Mutations from X to Y	Number of ocurrences of changes from an individual AA to another AA (e.g. Y_to_L, Y_to_P...)	No	No
AA_Whole_W_to_K_count	Whole	AA	AA_to_AA	Mutations from X to Y	Number of ocurrences of changes from an individual AA to another AA (e.g. Y_to_L, Y_to_P...)	No	No
AA_Whole_W_to_L_count	Whole	AA	AA_to_AA	Mutations from X to Y	Number of ocurrences of changes from an individual AA to another AA (e.g. Y_to_L, Y_to_P...)	No	No
AA_Whole_W_to_M_count	Whole	AA	AA_to_AA	Mutations from X to Y	Number of ocurrences of changes from an individual AA to another AA (e.g. Y_to_L, Y_to_P...)	No	No
AA_Whole_W_to_N_count	Whole	AA	AA_to_AA	Mutations from X to Y	Number of ocurrences of changes from an individual AA to another AA (e.g. Y_to_L, Y_to_P...)	No	No
AA_Whole_W_to_P_count	Whole	AA	AA_to_AA	Mutations from X to Y	Number of ocurrences of changes from an individual AA to another AA (e.g. Y_to_L, Y_to_P...)	No	No
AA_Whole_W_to_Q_count	Whole	AA	AA_to_AA	Mutations from X to Y	Number of ocurrences of changes from an individual AA to another AA (e.g. Y_to_L, Y_to_P...)	No	No
AA_Whole_W_to_R_count	Whole	AA	AA_to_AA	Mutations from X to Y	Number of ocurrences of changes from an individual AA to another AA (e.g. Y_to_L, Y_to_P...)	No	No
AA_Whole_W_to_S_count	Whole	AA	AA_to_AA	Mutations from X to Y	Number of ocurrences of changes from an individual AA to another AA (e.g. Y_to_L, Y_to_P...)	No	No
AA_Whole_W_to_T_count	Whole	AA	AA_to_AA	Mutations from X to Y	Number of ocurrences of changes from an individual AA to another AA (e.g. Y_to_L, Y_to_P...)	No	No
AA_Whole_W_to_V_count	Whole	AA	AA_to_AA	Mutations from X to Y	Number of ocurrences of changes from an individual AA to another AA (e.g. Y_to_L, Y_to_P...)	No	No
AA_Whole_W_to_Y_count	Whole	AA	AA_to_AA	Mutations from X to Y	Number of ocurrences of changes from an individual AA to another AA (e.g. Y_to_L, Y_to_P...)	No	No
AA_Whole_Y_to_A_count	Whole	AA	AA_to_AA	Mutations from X to Y	Number of ocurrences of changes from an individual AA to another AA (e.g. Y_to_L, Y_to_P...)	No	No
AA_Whole_Y_to_C_count	Whole	AA	AA_to_AA	Mutations from X to Y	Number of ocurrences of changes from an individual AA to another AA (e.g. Y_to_L, Y_to_P...)	No	No
AA_Whole_Y_to_D_count	Whole	AA	AA_to_AA	Mutations from X to Y	Number of ocurrences of changes from an individual AA to another AA (e.g. Y_to_L, Y_to_P...)	No	No
AA_Whole_Y_to_E_count	Whole	AA	AA_to_AA	Mutations from X to Y	Number of ocurrences of changes from an individual AA to another AA (e.g. Y_to_L, Y_to_P...)	No	No
AA_Whole_Y_to_F_count	Whole	AA	AA_to_AA	Mutations from X to Y	Number of ocurrences of changes from an individual AA to another AA (e.g. Y_to_L, Y_to_P...)	No	No
AA_Whole_Y_to_G_count	Whole	AA	AA_to_AA	Mutations from X to Y	Number of ocurrences of changes from an individual AA to another AA (e.g. Y_to_L, Y_to_P...)	No	No
AA_Whole_Y_to_H_count	Whole	AA	AA_to_AA	Mutations from X to Y	Number of ocurrences of changes from an individual AA to another AA (e.g. Y_to_L, Y_to_P...)	No	No
AA_Whole_Y_to_I_count	Whole	AA	AA_to_AA	Mutations from X to Y	Number of ocurrences of changes from an individual AA to another AA (e.g. Y_to_L, Y_to_P...)	No	No
AA_Whole_Y_to_K_count	Whole	AA	AA_to_AA	Mutations from X to Y	Number of ocurrences of changes from an individual AA to another AA (e.g. Y_to_L, Y_to_P...)	No	No
AA_Whole_Y_to_L_count	Whole	AA	AA_to_AA	Mutations from X to Y	Number of ocurrences of changes from an individual AA to another AA (e.g. Y_to_L, Y_to_P...)	No	No
AA_Whole_Y_to_M_count	Whole	AA	AA_to_AA	Mutations from X to Y	Number of ocurrences of changes from an individual AA to another AA (e.g. Y_to_L, Y_to_P...)	No	No
AA_Whole_Y_to_N_count	Whole	AA	AA_to_AA	Mutations from X to Y	Number of ocurrences of changes from an individual AA to another AA (e.g. Y_to_L, Y_to_P...)	No	No
AA_Whole_Y_to_P_count	Whole	AA	AA_to_AA	Mutations from X to Y	Number of ocurrences of changes from an individual AA to another AA (e.g. Y_to_L, Y_to_P...)	No	No
AA_Whole_Y_to_Q_count	Whole	AA	AA_to_AA	Mutations from X to Y	Number of ocurrences of changes from an individual AA to another AA (e.g. Y_to_L, Y_to_P...)	No	No
AA_Whole_Y_to_R_count	Whole	AA	AA_to_AA	Mutations from X to Y	Number of ocurrences of changes from an individual AA to another AA (e.g. Y_to_L, Y_to_P...)	No	No
AA_Whole_Y_to_S_count	Whole	AA	AA_to_AA	Mutations from X to Y	Number of ocurrences of changes from an individual AA to another AA (e.g. Y_to_L, Y_to_P...)	No	No
AA_Whole_Y_to_T_count	Whole	AA	AA_to_AA	Mutations from X to Y	Number of ocurrences of changes from an individual AA to another AA (e.g. Y_to_L, Y_to_P...)	No	No
AA_Whole_Y_to_V_count	Whole	AA	AA_to_AA	Mutations from X to Y	Number of ocurrences of changes from an individual AA to another AA (e.g. Y_to_L, Y_to_P...)	No	No
AA_Whole_Y_to_W_count	Whole	AA	AA_to_AA	Mutations from X to Y	Number of ocurrences of changes from an individual AA to another AA (e.g. Y_to_L, Y_to_P...)	No	No
AA_Whole_Acidic_to_Aliphatic_count	Whole	AA	AA_type_to_AA_type	Mutations from X to Y	Number of ocurrences of changes from an AA type to another AA type (e.g. Polar_to_non-polar)	No	No
AA_Whole_Acidic_to_Aromatic_count	Whole	AA	AA_type_to_AA_type	Mutations from X to Y	Number of ocurrences of changes from an AA type to another AA type (e.g. Polar_to_non-polar)	No	No
AA_Whole_Acidic_to_Basic_count	Whole	AA	AA_type_to_AA_type	Mutations from X to Y	Number of ocurrences of changes from an AA type to another AA type (e.g. Polar_to_non-polar)	No	No
AA_Whole_Acidic_to_Charged_count	Whole	AA	AA_type_to_AA_type	Mutations from X to Y	Number of ocurrences of changes from an AA type to another AA type (e.g. Polar_to_non-polar)	No	No
AA_Whole_Acidic_to_NonPolar_count	Whole	AA	AA_type_to_AA_type	Mutations from X to Y	Number of ocurrences of changes from an AA type to another AA type (e.g. Polar_to_non-polar)	No	No
AA_Whole_Acidic_to_Polar_count	Whole	AA	AA_type_to_AA_type	Mutations from X to Y	Number of ocurrences of changes from an AA type to another AA type (e.g. Polar_to_non-polar)	No	No
AA_Whole_Acidic_to_Small_count	Whole	AA	AA_type_to_AA_type	Mutations from X to Y	Number of ocurrences of changes from an AA type to another AA type (e.g. Polar_to_non-polar)	No	No
AA_Whole_Acidic_to_Tiny_count	Whole	AA	AA_type_to_AA_type	Mutations from X to Y	Number of ocurrences of changes from an AA type to another AA type (e.g. Polar_to_non-polar)	No	No
AA_Whole_Aliphatic_to_Acidic_count	Whole	AA	AA_type_to_AA_type	Mutations from X to Y	Number of ocurrences of changes from an AA type to another AA type (e.g. Polar_to_non-polar)	No	No
AA_Whole_Aliphatic_to_Aromatic_count	Whole	AA	AA_type_to_AA_type	Mutations from X to Y	Number of ocurrences of changes from an AA type to another AA type (e.g. Polar_to_non-polar)	No	No
AA_Whole_Aliphatic_to_Basic_count	Whole	AA	AA_type_to_AA_type	Mutations from X to Y	Number of ocurrences of changes from an AA type to another AA type (e.g. Polar_to_non-polar)	No	No
AA_Whole_Aliphatic_to_Charged_count	Whole	AA	AA_type_to_AA_type	Mutations from X to Y	Number of ocurrences of changes from an AA type to another AA type (e.g. Polar_to_non-polar)	No	No
AA_Whole_Aliphatic_to_NonPolar_count	Whole	AA	AA_type_to_AA_type	Mutations from X to Y	Number of ocurrences of changes from an AA type to another AA type (e.g. Polar_to_non-polar)	No	No
AA_Whole_Aliphatic_to_Polar_count	Whole	AA	AA_type_to_AA_type	Mutations from X to Y	Number of ocurrences of changes from an AA type to another AA type (e.g. Polar_to_non-polar)	No	No
AA_Whole_Aliphatic_to_Small_count	Whole	AA	AA_type_to_AA_type	Mutations from X to Y	Number of ocurrences of changes from an AA type to another AA type (e.g. Polar_to_non-polar)	No	No
AA_Whole_Aliphatic_to_Tiny_count	Whole	AA	AA_type_to_AA_type	Mutations from X to Y	Number of ocurrences of changes from an AA type to another AA type (e.g. Polar_to_non-polar)	No	No
AA_Whole_Aromatic_to_Acidic_count	Whole	AA	AA_type_to_AA_type	Mutations from X to Y	Number of ocurrences of changes from an AA type to another AA type (e.g. Polar_to_non-polar)	No	No
AA_Whole_Aromatic_to_Aliphatic_count	Whole	AA	AA_type_to_AA_type	Mutations from X to Y	Number of ocurrences of changes from an AA type to another AA type (e.g. Polar_to_non-polar)	No	No
AA_Whole_Aromatic_to_Basic_count	Whole	AA	AA_type_to_AA_type	Mutations from X to Y	Number of ocurrences of changes from an AA type to another AA type (e.g. Polar_to_non-polar)	No	No
AA_Whole_Aromatic_to_Charged_count	Whole	AA	AA_type_to_AA_type	Mutations from X to Y	Number of ocurrences of changes from an AA type to another AA type (e.g. Polar_to_non-polar)	No	No
AA_Whole_Aromatic_to_NonPolar_count	Whole	AA	AA_type_to_AA_type	Mutations from X to Y	Number of ocurrences of changes from an AA type to another AA type (e.g. Polar_to_non-polar)	No	No
AA_Whole_Aromatic_to_Polar_count	Whole	AA	AA_type_to_AA_type	Mutations from X to Y	Number of ocurrences of changes from an AA type to another AA type (e.g. Polar_to_non-polar)	No	No
AA_Whole_Aromatic_to_Small_count	Whole	AA	AA_type_to_AA_type	Mutations from X to Y	Number of ocurrences of changes from an AA type to another AA type (e.g. Polar_to_non-polar)	No	No
AA_Whole_Aromatic_to_Tiny_count	Whole	AA	AA_type_to_AA_type	Mutations from X to Y	Number of ocurrences of changes from an AA type to another AA type (e.g. Polar_to_non-polar)	No	No
AA_Whole_Basic_to_Acidic_count	Whole	AA	AA_type_to_AA_type	Mutations from X to Y	Number of ocurrences of changes from an AA type to another AA type (e.g. Polar_to_non-polar)	No	No
AA_Whole_Basic_to_Aliphatic_count	Whole	AA	AA_type_to_AA_type	Mutations from X to Y	Number of ocurrences of changes from an AA type to another AA type (e.g. Polar_to_non-polar)	No	No
AA_Whole_Basic_to_Aromatic_count	Whole	AA	AA_type_to_AA_type	Mutations from X to Y	Number of ocurrences of changes from an AA type to another AA type (e.g. Polar_to_non-polar)	No	No
AA_Whole_Basic_to_Charged_count	Whole	AA	AA_type_to_AA_type	Mutations from X to Y	Number of ocurrences of changes from an AA type to another AA type (e.g. Polar_to_non-polar)	No	No
AA_Whole_Basic_to_NonPolar_count	Whole	AA	AA_type_to_AA_type	Mutations from X to Y	Number of ocurrences of changes from an AA type to another AA type (e.g. Polar_to_non-polar)	No	No
AA_Whole_Basic_to_Polar_count	Whole	AA	AA_type_to_AA_type	Mutations from X to Y	Number of ocurrences of changes from an AA type to another AA type (e.g. Polar_to_non-polar)	No	No
AA_Whole_Basic_to_Small_count	Whole	AA	AA_type_to_AA_type	Mutations from X to Y	Number of ocurrences of changes from an AA type to another AA type (e.g. Polar_to_non-polar)	No	No
AA_Whole_Basic_to_Tiny_count	Whole	AA	AA_type_to_AA_type	Mutations from X to Y	Number of ocurrences of changes from an AA type to another AA type (e.g. Polar_to_non-polar)	No	No
AA_Whole_Charged_to_Acidic_count	Whole	AA	AA_type_to_AA_type	Mutations from X to Y	Number of ocurrences of changes from an AA type to another AA type (e.g. Polar_to_non-polar)	No	No
AA_Whole_Charged_to_Aliphatic_count	Whole	AA	AA_type_to_AA_type	Mutations from X to Y	Number of ocurrences of changes from an AA type to another AA type (e.g. Polar_to_non-polar)	No	No
AA_Whole_Charged_to_Aromatic_count	Whole	AA	AA_type_to_AA_type	Mutations from X to Y	Number of ocurrences of changes from an AA type to another AA type (e.g. Polar_to_non-polar)	No	No
AA_Whole_Charged_to_Basic_count	Whole	AA	AA_type_to_AA_type	Mutations from X to Y	Number of ocurrences of changes from an AA type to another AA type (e.g. Polar_to_non-polar)	No	No
AA_Whole_Charged_to_NonPolar_count	Whole	AA	AA_type_to_AA_type	Mutations from X to Y	Number of ocurrences of changes from an AA type to another AA type (e.g. Polar_to_non-polar)	No	No
AA_Whole_Charged_to_Polar_count	Whole	AA	AA_type_to_AA_type	Mutations from X to Y	Number of ocurrences of changes from an AA type to another AA type (e.g. Polar_to_non-polar)	No	No
AA_Whole_Charged_to_Small_count	Whole	AA	AA_type_to_AA_type	Mutations from X to Y	Number of ocurrences of changes from an AA type to another AA type (e.g. Polar_to_non-polar)	No	No
AA_Whole_Charged_to_Tiny_count	Whole	AA	AA_type_to_AA_type	Mutations from X to Y	Number of ocurrences of changes from an AA type to another AA type (e.g. Polar_to_non-polar)	No	No
AA_Whole_NonPolar_to_Acidic_count	Whole	AA	AA_type_to_AA_type	Mutations from X to Y	Number of ocurrences of changes from an AA type to another AA type (e.g. Polar_to_non-polar)	No	No
AA_Whole_NonPolar_to_Aliphatic_count	Whole	AA	AA_type_to_AA_type	Mutations from X to Y	Number of ocurrences of changes from an AA type to another AA type (e.g. Polar_to_non-polar)	No	No
AA_Whole_NonPolar_to_Aromatic_count	Whole	AA	AA_type_to_AA_type	Mutations from X to Y	Number of ocurrences of changes from an AA type to another AA type (e.g. Polar_to_non-polar)	No	No
AA_Whole_NonPolar_to_Basic_count	Whole	AA	AA_type_to_AA_type	Mutations from X to Y	Number of ocurrences of changes from an AA type to another AA type (e.g. Polar_to_non-polar)	No	No
AA_Whole_NonPolar_to_Charged_count	Whole	AA	AA_type_to_AA_type	Mutations from X to Y	Number of ocurrences of changes from an AA type to another AA type (e.g. Polar_to_non-polar)	No	No
AA_Whole_NonPolar_to_Polar_count	Whole	AA	AA_type_to_AA_type	Mutations from X to Y	Number of ocurrences of changes from an AA type to another AA type (e.g. Polar_to_non-polar)	No	No
AA_Whole_NonPolar_to_Small_count	Whole	AA	AA_type_to_AA_type	Mutations from X to Y	Number of ocurrences of changes from an AA type to another AA type (e.g. Polar_to_non-polar)	No	No
AA_Whole_NonPolar_to_Tiny_count	Whole	AA	AA_type_to_AA_type	Mutations from X to Y	Number of ocurrences of changes from an AA type to another AA type (e.g. Polar_to_non-polar)	No	No
AA_Whole_Polar_to_Acidic_count	Whole	AA	AA_type_to_AA_type	Mutations from X to Y	Number of ocurrences of changes from an AA type to another AA type (e.g. Polar_to_non-polar)	No	No
AA_Whole_Polar_to_Aliphatic_count	Whole	AA	AA_type_to_AA_type	Mutations from X to Y	Number of ocurrences of changes from an AA type to another AA type (e.g. Polar_to_non-polar)	No	No
AA_Whole_Polar_to_Aromatic_count	Whole	AA	AA_type_to_AA_type	Mutations from X to Y	Number of ocurrences of changes from an AA type to another AA type (e.g. Polar_to_non-polar)	No	No
AA_Whole_Polar_to_Basic_count	Whole	AA	AA_type_to_AA_type	Mutations from X to Y	Number of ocurrences of changes from an AA type to another AA type (e.g. Polar_to_non-polar)	No	No
AA_Whole_Polar_to_Charged_count	Whole	AA	AA_type_to_AA_type	Mutations from X to Y	Number of ocurrences of changes from an AA type to another AA type (e.g. Polar_to_non-polar)	No	No
AA_Whole_Polar_to_NonPolar_count	Whole	AA	AA_type_to_AA_type	Mutations from X to Y	Number of ocurrences of changes from an AA type to another AA type (e.g. Polar_to_non-polar)	No	No
AA_Whole_Polar_to_Small_count	Whole	AA	AA_type_to_AA_type	Mutations from X to Y	Number of ocurrences of changes from an AA type to another AA type (e.g. Polar_to_non-polar)	No	No
AA_Whole_Polar_to_Tiny_count	Whole	AA	AA_type_to_AA_type	Mutations from X to Y	Number of ocurrences of changes from an AA type to another AA type (e.g. Polar_to_non-polar)	No	No
AA_Whole_Small_to_Acidic_count	Whole	AA	AA_type_to_AA_type	Mutations from X to Y	Number of ocurrences of changes from an AA type to another AA type (e.g. Polar_to_non-polar)	No	No
AA_Whole_Small_to_Aliphatic_count	Whole	AA	AA_type_to_AA_type	Mutations from X to Y	Number of ocurrences of changes from an AA type to another AA type (e.g. Polar_to_non-polar)	No	No
AA_Whole_Small_to_Aromatic_count	Whole	AA	AA_type_to_AA_type	Mutations from X to Y	Number of ocurrences of changes from an AA type to another AA type (e.g. Polar_to_non-polar)	No	No
AA_Whole_Small_to_Basic_count	Whole	AA	AA_type_to_AA_type	Mutations from X to Y	Number of ocurrences of changes from an AA type to another AA type (e.g. Polar_to_non-polar)	No	No
AA_Whole_Small_to_Charged_count	Whole	AA	AA_type_to_AA_type	Mutations from X to Y	Number of ocurrences of changes from an AA type to another AA type (e.g. Polar_to_non-polar)	No	No
AA_Whole_Small_to_NonPolar_count	Whole	AA	AA_type_to_AA_type	Mutations from X to Y	Number of ocurrences of changes from an AA type to another AA type (e.g. Polar_to_non-polar)	No	No
AA_Whole_Small_to_Polar_count	Whole	AA	AA_type_to_AA_type	Mutations from X to Y	Number of ocurrences of changes from an AA type to another AA type (e.g. Polar_to_non-polar)	No	No
AA_Whole_Small_to_Tiny_count	Whole	AA	AA_type_to_AA_type	Mutations from X to Y	Number of ocurrences of changes from an AA type to another AA type (e.g. Polar_to_non-polar)	No	No
AA_Whole_Tiny_to_Acidic_count	Whole	AA	AA_type_to_AA_type	Mutations from X to Y	Number of ocurrences of changes from an AA type to another AA type (e.g. Polar_to_non-polar)	No	No
AA_Whole_Tiny_to_Aliphatic_count	Whole	AA	AA_type_to_AA_type	Mutations from X to Y	Number of ocurrences of changes from an AA type to another AA type (e.g. Polar_to_non-polar)	No	No
AA_Whole_Tiny_to_Aromatic_count	Whole	AA	AA_type_to_AA_type	Mutations from X to Y	Number of ocurrences of changes from an AA type to another AA type (e.g. Polar_to_non-polar)	No	No
AA_Whole_Tiny_to_Basic_count	Whole	AA	AA_type_to_AA_type	Mutations from X to Y	Number of ocurrences of changes from an AA type to another AA type (e.g. Polar_to_non-polar)	No	No
AA_Whole_Tiny_to_Charged_count	Whole	AA	AA_type_to_AA_type	Mutations from X to Y	Number of ocurrences of changes from an AA type to another AA type (e.g. Polar_to_non-polar)	No	No
AA_Whole_Tiny_to_NonPolar_count	Whole	AA	AA_type_to_AA_type	Mutations from X to Y	Number of ocurrences of changes from an AA type to another AA type (e.g. Polar_to_non-polar)	No	No
AA_Whole_Tiny_to_Polar_count	Whole	AA	AA_type_to_AA_type	Mutations from X to Y	Number of ocurrences of changes from an AA type to another AA type (e.g. Polar_to_non-polar)	No	No
AA_Whole_Tiny_to_Small_count	Whole	AA	AA_type_to_AA_type	Mutations from X to Y	Number of ocurrences of changes from an AA type to another AA type (e.g. Polar_to_non-polar)	No	No
NT_FWR1_A_to_C_count	FWR1	NT	NT_to_NT	Mutations from X to Y	Number of ocurrences of mutations from an individiual NT to another NT (e.g. A->T, T->A...)	No	No
NT_FWR1_A_to_G_count	FWR1	NT	NT_to_NT	Mutations from X to Y	Number of ocurrences of mutations from an individiual NT to another NT (e.g. A->T, T->A...)	No	No
NT_FWR1_A_to_T_count	FWR1	NT	NT_to_NT	Mutations from X to Y	Number of ocurrences of mutations from an individiual NT to another NT (e.g. A->T, T->A...)	No	No
NT_FWR1_C_to_A_count	FWR1	NT	NT_to_NT	Mutations from X to Y	Number of ocurrences of mutations from an individiual NT to another NT (e.g. A->T, T->A...)	No	No
NT_FWR1_C_to_G_count	FWR1	NT	NT_to_NT	Mutations from X to Y	Number of ocurrences of mutations from an individiual NT to another NT (e.g. A->T, T->A...)	No	No
NT_FWR1_C_to_T_count	FWR1	NT	NT_to_NT	Mutations from X to Y	Number of ocurrences of mutations from an individiual NT to another NT (e.g. A->T, T->A...)	No	No
NT_FWR1_G_to_A_count	FWR1	NT	NT_to_NT	Mutations from X to Y	Number of ocurrences of mutations from an individiual NT to another NT (e.g. A->T, T->A...)	No	No
NT_FWR1_G_to_C_count	FWR1	NT	NT_to_NT	Mutations from X to Y	Number of ocurrences of mutations from an individiual NT to another NT (e.g. A->T, T->A...)	No	No
NT_FWR1_G_to_T_count	FWR1	NT	NT_to_NT	Mutations from X to Y	Number of ocurrences of mutations from an individiual NT to another NT (e.g. A->T, T->A...)	No	No
NT_FWR1_T_to_A_count	FWR1	NT	NT_to_NT	Mutations from X to Y	Number of ocurrences of mutations from an individiual NT to another NT (e.g. A->T, T->A...)	No	No
NT_FWR1_T_to_C_count	FWR1	NT	NT_to_NT	Mutations from X to Y	Number of ocurrences of mutations from an individiual NT to another NT (e.g. A->T, T->A...)	No	No
NT_FWR1_T_to_G_count	FWR1	NT	NT_to_NT	Mutations from X to Y	Number of ocurrences of mutations from an individiual NT to another NT (e.g. A->T, T->A...)	No	No
NT_FWR1_A_to_C_norm	FWR1	NT	NT_to_NT	Mutations from X to Y	Number of ocurrences of mutations from an individiual NT to another NT (e.g. A->T, T->A...)	Yes	No
NT_FWR1_A_to_G_norm	FWR1	NT	NT_to_NT	Mutations from X to Y	Number of ocurrences of mutations from an individiual NT to another NT (e.g. A->T, T->A...)	Yes	No
NT_FWR1_A_to_T_norm	FWR1	NT	NT_to_NT	Mutations from X to Y	Number of ocurrences of mutations from an individiual NT to another NT (e.g. A->T, T->A...)	Yes	No
NT_FWR1_C_to_A_norm	FWR1	NT	NT_to_NT	Mutations from X to Y	Number of ocurrences of mutations from an individiual NT to another NT (e.g. A->T, T->A...)	Yes	No
NT_FWR1_C_to_G_norm	FWR1	NT	NT_to_NT	Mutations from X to Y	Number of ocurrences of mutations from an individiual NT to another NT (e.g. A->T, T->A...)	Yes	No
NT_FWR1_C_to_T_norm	FWR1	NT	NT_to_NT	Mutations from X to Y	Number of ocurrences of mutations from an individiual NT to another NT (e.g. A->T, T->A...)	Yes	No
NT_FWR1_G_to_A_norm	FWR1	NT	NT_to_NT	Mutations from X to Y	Number of ocurrences of mutations from an individiual NT to another NT (e.g. A->T, T->A...)	Yes	No
NT_FWR1_G_to_C_norm	FWR1	NT	NT_to_NT	Mutations from X to Y	Number of ocurrences of mutations from an individiual NT to another NT (e.g. A->T, T->A...)	Yes	No
NT_FWR1_G_to_T_norm	FWR1	NT	NT_to_NT	Mutations from X to Y	Number of ocurrences of mutations from an individiual NT to another NT (e.g. A->T, T->A...)	Yes	No
NT_FWR1_T_to_A_norm	FWR1	NT	NT_to_NT	Mutations from X to Y	Number of ocurrences of mutations from an individiual NT to another NT (e.g. A->T, T->A...)	Yes	No
NT_FWR1_T_to_C_norm	FWR1	NT	NT_to_NT	Mutations from X to Y	Number of ocurrences of mutations from an individiual NT to another NT (e.g. A->T, T->A...)	Yes	No
NT_FWR1_T_to_G_norm	FWR1	NT	NT_to_NT	Mutations from X to Y	Number of ocurrences of mutations from an individiual NT to another NT (e.g. A->T, T->A...)	Yes	No
NT_FWR1_Transitions	FWR1	NT	Transitions	Transitions and transversions	Number of transitions (A<->G, C<->T)	No	No
NT_FWR1_Transversions	FWR1	NT	Transversions	Transitions and transversions	Number of transversions (A/G<->C/T)	No	No
NT_FWR1_Ratio_Transitions-Transversions	FWR1	NT	Ratio_Transitions-Transversions	Transitions and transversions	Ratio of transitions/transversions	No	No
NT_CDR1_A_to_C_count	CDR1	NT	NT_to_NT	Mutations from X to Y	Number of ocurrences of mutations from an individiual NT to another NT (e.g. A->T, T->A...)	No	No
NT_CDR1_A_to_G_count	CDR1	NT	NT_to_NT	Mutations from X to Y	Number of ocurrences of mutations from an individiual NT to another NT (e.g. A->T, T->A...)	No	No
NT_CDR1_A_to_T_count	CDR1	NT	NT_to_NT	Mutations from X to Y	Number of ocurrences of mutations from an individiual NT to another NT (e.g. A->T, T->A...)	No	No
NT_CDR1_C_to_A_count	CDR1	NT	NT_to_NT	Mutations from X to Y	Number of ocurrences of mutations from an individiual NT to another NT (e.g. A->T, T->A...)	No	No
NT_CDR1_C_to_G_count	CDR1	NT	NT_to_NT	Mutations from X to Y	Number of ocurrences of mutations from an individiual NT to another NT (e.g. A->T, T->A...)	No	No
NT_CDR1_C_to_T_count	CDR1	NT	NT_to_NT	Mutations from X to Y	Number of ocurrences of mutations from an individiual NT to another NT (e.g. A->T, T->A...)	No	No
NT_CDR1_G_to_A_count	CDR1	NT	NT_to_NT	Mutations from X to Y	Number of ocurrences of mutations from an individiual NT to another NT (e.g. A->T, T->A...)	No	No
NT_CDR1_G_to_C_count	CDR1	NT	NT_to_NT	Mutations from X to Y	Number of ocurrences of mutations from an individiual NT to another NT (e.g. A->T, T->A...)	No	No
NT_CDR1_G_to_T_count	CDR1	NT	NT_to_NT	Mutations from X to Y	Number of ocurrences of mutations from an individiual NT to another NT (e.g. A->T, T->A...)	No	No
NT_CDR1_T_to_A_count	CDR1	NT	NT_to_NT	Mutations from X to Y	Number of ocurrences of mutations from an individiual NT to another NT (e.g. A->T, T->A...)	No	No
NT_CDR1_T_to_C_count	CDR1	NT	NT_to_NT	Mutations from X to Y	Number of ocurrences of mutations from an individiual NT to another NT (e.g. A->T, T->A...)	No	No
NT_CDR1_T_to_G_count	CDR1	NT	NT_to_NT	Mutations from X to Y	Number of ocurrences of mutations from an individiual NT to another NT (e.g. A->T, T->A...)	No	No
NT_CDR1_A_to_C_norm	CDR1	NT	NT_to_NT	Mutations from X to Y	Number of ocurrences of mutations from an individiual NT to another NT (e.g. A->T, T->A...)	Yes	No
NT_CDR1_A_to_G_norm	CDR1	NT	NT_to_NT	Mutations from X to Y	Number of ocurrences of mutations from an individiual NT to another NT (e.g. A->T, T->A...)	Yes	No
NT_CDR1_A_to_T_norm	CDR1	NT	NT_to_NT	Mutations from X to Y	Number of ocurrences of mutations from an individiual NT to another NT (e.g. A->T, T->A...)	Yes	No
NT_CDR1_C_to_A_norm	CDR1	NT	NT_to_NT	Mutations from X to Y	Number of ocurrences of mutations from an individiual NT to another NT (e.g. A->T, T->A...)	Yes	No
NT_CDR1_C_to_G_norm	CDR1	NT	NT_to_NT	Mutations from X to Y	Number of ocurrences of mutations from an individiual NT to another NT (e.g. A->T, T->A...)	Yes	No
NT_CDR1_C_to_T_norm	CDR1	NT	NT_to_NT	Mutations from X to Y	Number of ocurrences of mutations from an individiual NT to another NT (e.g. A->T, T->A...)	Yes	No
NT_CDR1_G_to_A_norm	CDR1	NT	NT_to_NT	Mutations from X to Y	Number of ocurrences of mutations from an individiual NT to another NT (e.g. A->T, T->A...)	Yes	No
NT_CDR1_G_to_C_norm	CDR1	NT	NT_to_NT	Mutations from X to Y	Number of ocurrences of mutations from an individiual NT to another NT (e.g. A->T, T->A...)	Yes	No
NT_CDR1_G_to_T_norm	CDR1	NT	NT_to_NT	Mutations from X to Y	Number of ocurrences of mutations from an individiual NT to another NT (e.g. A->T, T->A...)	Yes	No
NT_CDR1_T_to_A_norm	CDR1	NT	NT_to_NT	Mutations from X to Y	Number of ocurrences of mutations from an individiual NT to another NT (e.g. A->T, T->A...)	Yes	No
NT_CDR1_T_to_C_norm	CDR1	NT	NT_to_NT	Mutations from X to Y	Number of ocurrences of mutations from an individiual NT to another NT (e.g. A->T, T->A...)	Yes	No
NT_CDR1_T_to_G_norm	CDR1	NT	NT_to_NT	Mutations from X to Y	Number of ocurrences of mutations from an individiual NT to another NT (e.g. A->T, T->A...)	Yes	No
NT_CDR1_Transitions	CDR1	NT	Transitions	Transitions and transversions	Number of transitions (A<->G, C<->T)	No	No
NT_CDR1_Transversions	CDR1	NT	Transversions	Transitions and transversions	Number of transversions (A/G<->C/T)	No	No
NT_CDR1_Ratio_Transitions-Transversions	CDR1	NT	Ratio_Transitions-Transversions	Transitions and transversions	Ratio of transitions/transversions	No	No
NT_FWR2_A_to_C_count	FWR2	NT	NT_to_NT	Mutations from X to Y	Number of ocurrences of mutations from an individiual NT to another NT (e.g. A->T, T->A...)	No	No
NT_FWR2_A_to_G_count	FWR2	NT	NT_to_NT	Mutations from X to Y	Number of ocurrences of mutations from an individiual NT to another NT (e.g. A->T, T->A...)	No	No
NT_FWR2_A_to_T_count	FWR2	NT	NT_to_NT	Mutations from X to Y	Number of ocurrences of mutations from an individiual NT to another NT (e.g. A->T, T->A...)	No	No
NT_FWR2_C_to_A_count	FWR2	NT	NT_to_NT	Mutations from X to Y	Number of ocurrences of mutations from an individiual NT to another NT (e.g. A->T, T->A...)	No	No
NT_FWR2_C_to_G_count	FWR2	NT	NT_to_NT	Mutations from X to Y	Number of ocurrences of mutations from an individiual NT to another NT (e.g. A->T, T->A...)	No	No
NT_FWR2_C_to_T_count	FWR2	NT	NT_to_NT	Mutations from X to Y	Number of ocurrences of mutations from an individiual NT to another NT (e.g. A->T, T->A...)	No	No
NT_FWR2_G_to_A_count	FWR2	NT	NT_to_NT	Mutations from X to Y	Number of ocurrences of mutations from an individiual NT to another NT (e.g. A->T, T->A...)	No	No
NT_FWR2_G_to_C_count	FWR2	NT	NT_to_NT	Mutations from X to Y	Number of ocurrences of mutations from an individiual NT to another NT (e.g. A->T, T->A...)	No	No
NT_FWR2_G_to_T_count	FWR2	NT	NT_to_NT	Mutations from X to Y	Number of ocurrences of mutations from an individiual NT to another NT (e.g. A->T, T->A...)	No	No
NT_FWR2_T_to_A_count	FWR2	NT	NT_to_NT	Mutations from X to Y	Number of ocurrences of mutations from an individiual NT to another NT (e.g. A->T, T->A...)	No	No
NT_FWR2_T_to_C_count	FWR2	NT	NT_to_NT	Mutations from X to Y	Number of ocurrences of mutations from an individiual NT to another NT (e.g. A->T, T->A...)	No	No
NT_FWR2_T_to_G_count	FWR2	NT	NT_to_NT	Mutations from X to Y	Number of ocurrences of mutations from an individiual NT to another NT (e.g. A->T, T->A...)	No	No
NT_FWR2_A_to_C_norm	FWR2	NT	NT_to_NT	Mutations from X to Y	Number of ocurrences of mutations from an individiual NT to another NT (e.g. A->T, T->A...)	Yes	No
NT_FWR2_A_to_G_norm	FWR2	NT	NT_to_NT	Mutations from X to Y	Number of ocurrences of mutations from an individiual NT to another NT (e.g. A->T, T->A...)	Yes	No
NT_FWR2_A_to_T_norm	FWR2	NT	NT_to_NT	Mutations from X to Y	Number of ocurrences of mutations from an individiual NT to another NT (e.g. A->T, T->A...)	Yes	No
NT_FWR2_C_to_A_norm	FWR2	NT	NT_to_NT	Mutations from X to Y	Number of ocurrences of mutations from an individiual NT to another NT (e.g. A->T, T->A...)	Yes	No
NT_FWR2_C_to_G_norm	FWR2	NT	NT_to_NT	Mutations from X to Y	Number of ocurrences of mutations from an individiual NT to another NT (e.g. A->T, T->A...)	Yes	No
NT_FWR2_C_to_T_norm	FWR2	NT	NT_to_NT	Mutations from X to Y	Number of ocurrences of mutations from an individiual NT to another NT (e.g. A->T, T->A...)	Yes	No
NT_FWR2_G_to_A_norm	FWR2	NT	NT_to_NT	Mutations from X to Y	Number of ocurrences of mutations from an individiual NT to another NT (e.g. A->T, T->A...)	Yes	No
NT_FWR2_G_to_C_norm	FWR2	NT	NT_to_NT	Mutations from X to Y	Number of ocurrences of mutations from an individiual NT to another NT (e.g. A->T, T->A...)	Yes	No
NT_FWR2_G_to_T_norm	FWR2	NT	NT_to_NT	Mutations from X to Y	Number of ocurrences of mutations from an individiual NT to another NT (e.g. A->T, T->A...)	Yes	No
NT_FWR2_T_to_A_norm	FWR2	NT	NT_to_NT	Mutations from X to Y	Number of ocurrences of mutations from an individiual NT to another NT (e.g. A->T, T->A...)	Yes	No
NT_FWR2_T_to_C_norm	FWR2	NT	NT_to_NT	Mutations from X to Y	Number of ocurrences of mutations from an individiual NT to another NT (e.g. A->T, T->A...)	Yes	No
NT_FWR2_T_to_G_norm	FWR2	NT	NT_to_NT	Mutations from X to Y	Number of ocurrences of mutations from an individiual NT to another NT (e.g. A->T, T->A...)	Yes	No
NT_FWR2_Transitions	FWR2	NT	Transitions	Transitions and transversions	Number of transitions (A<->G, C<->T)	No	No
NT_FWR2_Transversions	FWR2	NT	Transversions	Transitions and transversions	Number of transversions (A/G<->C/T)	No	No
NT_FWR2_Ratio_Transitions-Transversions	FWR2	NT	Ratio_Transitions-Transversions	Transitions and transversions	Ratio of transitions/transversions	No	No
NT_CDR2_A_to_C_count	CDR2	NT	NT_to_NT	Mutations from X to Y	Number of ocurrences of mutations from an individiual NT to another NT (e.g. A->T, T->A...)	No	No
NT_CDR2_A_to_G_count	CDR2	NT	NT_to_NT	Mutations from X to Y	Number of ocurrences of mutations from an individiual NT to another NT (e.g. A->T, T->A...)	No	No
NT_CDR2_A_to_T_count	CDR2	NT	NT_to_NT	Mutations from X to Y	Number of ocurrences of mutations from an individiual NT to another NT (e.g. A->T, T->A...)	No	No
NT_CDR2_C_to_A_count	CDR2	NT	NT_to_NT	Mutations from X to Y	Number of ocurrences of mutations from an individiual NT to another NT (e.g. A->T, T->A...)	No	No
NT_CDR2_C_to_G_count	CDR2	NT	NT_to_NT	Mutations from X to Y	Number of ocurrences of mutations from an individiual NT to another NT (e.g. A->T, T->A...)	No	No
NT_CDR2_C_to_T_count	CDR2	NT	NT_to_NT	Mutations from X to Y	Number of ocurrences of mutations from an individiual NT to another NT (e.g. A->T, T->A...)	No	No
NT_CDR2_G_to_A_count	CDR2	NT	NT_to_NT	Mutations from X to Y	Number of ocurrences of mutations from an individiual NT to another NT (e.g. A->T, T->A...)	No	No
NT_CDR2_G_to_C_count	CDR2	NT	NT_to_NT	Mutations from X to Y	Number of ocurrences of mutations from an individiual NT to another NT (e.g. A->T, T->A...)	No	No
NT_CDR2_G_to_T_count	CDR2	NT	NT_to_NT	Mutations from X to Y	Number of ocurrences of mutations from an individiual NT to another NT (e.g. A->T, T->A...)	No	No
NT_CDR2_T_to_A_count	CDR2	NT	NT_to_NT	Mutations from X to Y	Number of ocurrences of mutations from an individiual NT to another NT (e.g. A->T, T->A...)	No	No
NT_CDR2_T_to_C_count	CDR2	NT	NT_to_NT	Mutations from X to Y	Number of ocurrences of mutations from an individiual NT to another NT (e.g. A->T, T->A...)	No	No
NT_CDR2_T_to_G_count	CDR2	NT	NT_to_NT	Mutations from X to Y	Number of ocurrences of mutations from an individiual NT to another NT (e.g. A->T, T->A...)	No	No
NT_CDR2_A_to_C_norm	CDR2	NT	NT_to_NT	Mutations from X to Y	Number of ocurrences of mutations from an individiual NT to another NT (e.g. A->T, T->A...)	Yes	No
NT_CDR2_A_to_G_norm	CDR2	NT	NT_to_NT	Mutations from X to Y	Number of ocurrences of mutations from an individiual NT to another NT (e.g. A->T, T->A...)	Yes	No
NT_CDR2_A_to_T_norm	CDR2	NT	NT_to_NT	Mutations from X to Y	Number of ocurrences of mutations from an individiual NT to another NT (e.g. A->T, T->A...)	Yes	No
NT_CDR2_C_to_A_norm	CDR2	NT	NT_to_NT	Mutations from X to Y	Number of ocurrences of mutations from an individiual NT to another NT (e.g. A->T, T->A...)	Yes	No
NT_CDR2_C_to_G_norm	CDR2	NT	NT_to_NT	Mutations from X to Y	Number of ocurrences of mutations from an individiual NT to another NT (e.g. A->T, T->A...)	Yes	No
NT_CDR2_C_to_T_norm	CDR2	NT	NT_to_NT	Mutations from X to Y	Number of ocurrences of mutations from an individiual NT to another NT (e.g. A->T, T->A...)	Yes	No
NT_CDR2_G_to_A_norm	CDR2	NT	NT_to_NT	Mutations from X to Y	Number of ocurrences of mutations from an individiual NT to another NT (e.g. A->T, T->A...)	Yes	No
NT_CDR2_G_to_C_norm	CDR2	NT	NT_to_NT	Mutations from X to Y	Number of ocurrences of mutations from an individiual NT to another NT (e.g. A->T, T->A...)	Yes	No
NT_CDR2_G_to_T_norm	CDR2	NT	NT_to_NT	Mutations from X to Y	Number of ocurrences of mutations from an individiual NT to another NT (e.g. A->T, T->A...)	Yes	No
NT_CDR2_T_to_A_norm	CDR2	NT	NT_to_NT	Mutations from X to Y	Number of ocurrences of mutations from an individiual NT to another NT (e.g. A->T, T->A...)	Yes	No
NT_CDR2_T_to_C_norm	CDR2	NT	NT_to_NT	Mutations from X to Y	Number of ocurrences of mutations from an individiual NT to another NT (e.g. A->T, T->A...)	Yes	No
NT_CDR2_T_to_G_norm	CDR2	NT	NT_to_NT	Mutations from X to Y	Number of ocurrences of mutations from an individiual NT to another NT (e.g. A->T, T->A...)	Yes	No
NT_CDR2_Transitions	CDR2	NT	Transitions	Transitions and transversions	Number of transitions (A<->G, C<->T)	No	No
NT_CDR2_Transversions	CDR2	NT	Transversions	Transitions and transversions	Number of transversions (A/G<->C/T)	No	No
NT_CDR2_Ratio_Transitions-Transversions	CDR2	NT	Ratio_Transitions-Transversions	Transitions and transversions	Ratio of transitions/transversions	No	No
NT_FWR3_A_to_C_count	FWR3	NT	NT_to_NT	Mutations from X to Y	Number of ocurrences of mutations from an individiual NT to another NT (e.g. A->T, T->A...)	No	No
NT_FWR3_A_to_G_count	FWR3	NT	NT_to_NT	Mutations from X to Y	Number of ocurrences of mutations from an individiual NT to another NT (e.g. A->T, T->A...)	No	No
NT_FWR3_A_to_T_count	FWR3	NT	NT_to_NT	Mutations from X to Y	Number of ocurrences of mutations from an individiual NT to another NT (e.g. A->T, T->A...)	No	No
NT_FWR3_C_to_A_count	FWR3	NT	NT_to_NT	Mutations from X to Y	Number of ocurrences of mutations from an individiual NT to another NT (e.g. A->T, T->A...)	No	No
NT_FWR3_C_to_G_count	FWR3	NT	NT_to_NT	Mutations from X to Y	Number of ocurrences of mutations from an individiual NT to another NT (e.g. A->T, T->A...)	No	No
NT_FWR3_C_to_T_count	FWR3	NT	NT_to_NT	Mutations from X to Y	Number of ocurrences of mutations from an individiual NT to another NT (e.g. A->T, T->A...)	No	No
NT_FWR3_G_to_A_count	FWR3	NT	NT_to_NT	Mutations from X to Y	Number of ocurrences of mutations from an individiual NT to another NT (e.g. A->T, T->A...)	No	No
NT_FWR3_G_to_C_count	FWR3	NT	NT_to_NT	Mutations from X to Y	Number of ocurrences of mutations from an individiual NT to another NT (e.g. A->T, T->A...)	No	No
NT_FWR3_G_to_T_count	FWR3	NT	NT_to_NT	Mutations from X to Y	Number of ocurrences of mutations from an individiual NT to another NT (e.g. A->T, T->A...)	No	No
NT_FWR3_T_to_A_count	FWR3	NT	NT_to_NT	Mutations from X to Y	Number of ocurrences of mutations from an individiual NT to another NT (e.g. A->T, T->A...)	No	No
NT_FWR3_T_to_C_count	FWR3	NT	NT_to_NT	Mutations from X to Y	Number of ocurrences of mutations from an individiual NT to another NT (e.g. A->T, T->A...)	No	No
NT_FWR3_T_to_G_count	FWR3	NT	NT_to_NT	Mutations from X to Y	Number of ocurrences of mutations from an individiual NT to another NT (e.g. A->T, T->A...)	No	No
NT_FWR3_A_to_C_norm	FWR3	NT	NT_to_NT	Mutations from X to Y	Number of ocurrences of mutations from an individiual NT to another NT (e.g. A->T, T->A...)	Yes	No
NT_FWR3_A_to_G_norm	FWR3	NT	NT_to_NT	Mutations from X to Y	Number of ocurrences of mutations from an individiual NT to another NT (e.g. A->T, T->A...)	Yes	No
NT_FWR3_A_to_T_norm	FWR3	NT	NT_to_NT	Mutations from X to Y	Number of ocurrences of mutations from an individiual NT to another NT (e.g. A->T, T->A...)	Yes	No
NT_FWR3_C_to_A_norm	FWR3	NT	NT_to_NT	Mutations from X to Y	Number of ocurrences of mutations from an individiual NT to another NT (e.g. A->T, T->A...)	Yes	No
NT_FWR3_C_to_G_norm	FWR3	NT	NT_to_NT	Mutations from X to Y	Number of ocurrences of mutations from an individiual NT to another NT (e.g. A->T, T->A...)	Yes	No
NT_FWR3_C_to_T_norm	FWR3	NT	NT_to_NT	Mutations from X to Y	Number of ocurrences of mutations from an individiual NT to another NT (e.g. A->T, T->A...)	Yes	No
NT_FWR3_G_to_A_norm	FWR3	NT	NT_to_NT	Mutations from X to Y	Number of ocurrences of mutations from an individiual NT to another NT (e.g. A->T, T->A...)	Yes	No
NT_FWR3_G_to_C_norm	FWR3	NT	NT_to_NT	Mutations from X to Y	Number of ocurrences of mutations from an individiual NT to another NT (e.g. A->T, T->A...)	Yes	No
NT_FWR3_G_to_T_norm	FWR3	NT	NT_to_NT	Mutations from X to Y	Number of ocurrences of mutations from an individiual NT to another NT (e.g. A->T, T->A...)	Yes	No
NT_FWR3_T_to_A_norm	FWR3	NT	NT_to_NT	Mutations from X to Y	Number of ocurrences of mutations from an individiual NT to another NT (e.g. A->T, T->A...)	Yes	No
NT_FWR3_T_to_C_norm	FWR3	NT	NT_to_NT	Mutations from X to Y	Number of ocurrences of mutations from an individiual NT to another NT (e.g. A->T, T->A...)	Yes	No
NT_FWR3_T_to_G_norm	FWR3	NT	NT_to_NT	Mutations from X to Y	Number of ocurrences of mutations from an individiual NT to another NT (e.g. A->T, T->A...)	Yes	No
NT_FWR3_Transitions	FWR3	NT	Transitions	Transitions and transversions	Number of transitions (A<->G, C<->T)	No	No
NT_FWR3_Transversions	FWR3	NT	Transversions	Transitions and transversions	Number of transversions (A/G<->C/T)	No	No
NT_FWR3_Ratio_Transitions-Transversions	FWR3	NT	Ratio_Transitions-Transversions	Transitions and transversions	Ratio of transitions/transversions	No	No
NT_CDR3_A_to_C_count	CDR3	NT	NT_to_NT	Mutations from X to Y	Number of ocurrences of mutations from an individiual NT to another NT (e.g. A->T, T->A...)	No	No
NT_CDR3_A_to_G_count	CDR3	NT	NT_to_NT	Mutations from X to Y	Number of ocurrences of mutations from an individiual NT to another NT (e.g. A->T, T->A...)	No	No
NT_CDR3_A_to_T_count	CDR3	NT	NT_to_NT	Mutations from X to Y	Number of ocurrences of mutations from an individiual NT to another NT (e.g. A->T, T->A...)	No	No
NT_CDR3_C_to_A_count	CDR3	NT	NT_to_NT	Mutations from X to Y	Number of ocurrences of mutations from an individiual NT to another NT (e.g. A->T, T->A...)	No	No
NT_CDR3_C_to_G_count	CDR3	NT	NT_to_NT	Mutations from X to Y	Number of ocurrences of mutations from an individiual NT to another NT (e.g. A->T, T->A...)	No	No
NT_CDR3_C_to_T_count	CDR3	NT	NT_to_NT	Mutations from X to Y	Number of ocurrences of mutations from an individiual NT to another NT (e.g. A->T, T->A...)	No	No
NT_CDR3_G_to_A_count	CDR3	NT	NT_to_NT	Mutations from X to Y	Number of ocurrences of mutations from an individiual NT to another NT (e.g. A->T, T->A...)	No	No
NT_CDR3_G_to_C_count	CDR3	NT	NT_to_NT	Mutations from X to Y	Number of ocurrences of mutations from an individiual NT to another NT (e.g. A->T, T->A...)	No	No
NT_CDR3_G_to_T_count	CDR3	NT	NT_to_NT	Mutations from X to Y	Number of ocurrences of mutations from an individiual NT to another NT (e.g. A->T, T->A...)	No	No
NT_CDR3_T_to_A_count	CDR3	NT	NT_to_NT	Mutations from X to Y	Number of ocurrences of mutations from an individiual NT to another NT (e.g. A->T, T->A...)	No	No
NT_CDR3_T_to_C_count	CDR3	NT	NT_to_NT	Mutations from X to Y	Number of ocurrences of mutations from an individiual NT to another NT (e.g. A->T, T->A...)	No	No
NT_CDR3_T_to_G_count	CDR3	NT	NT_to_NT	Mutations from X to Y	Number of ocurrences of mutations from an individiual NT to another NT (e.g. A->T, T->A...)	No	No
NT_CDR3_A_to_C_norm	CDR3	NT	NT_to_NT	Mutations from X to Y	Number of ocurrences of mutations from an individiual NT to another NT (e.g. A->T, T->A...)	Yes	No
NT_CDR3_A_to_G_norm	CDR3	NT	NT_to_NT	Mutations from X to Y	Number of ocurrences of mutations from an individiual NT to another NT (e.g. A->T, T->A...)	Yes	No
NT_CDR3_A_to_T_norm	CDR3	NT	NT_to_NT	Mutations from X to Y	Number of ocurrences of mutations from an individiual NT to another NT (e.g. A->T, T->A...)	Yes	No
NT_CDR3_C_to_A_norm	CDR3	NT	NT_to_NT	Mutations from X to Y	Number of ocurrences of mutations from an individiual NT to another NT (e.g. A->T, T->A...)	Yes	No
NT_CDR3_C_to_G_norm	CDR3	NT	NT_to_NT	Mutations from X to Y	Number of ocurrences of mutations from an individiual NT to another NT (e.g. A->T, T->A...)	Yes	No
NT_CDR3_C_to_T_norm	CDR3	NT	NT_to_NT	Mutations from X to Y	Number of ocurrences of mutations from an individiual NT to another NT (e.g. A->T, T->A...)	Yes	No
NT_CDR3_G_to_A_norm	CDR3	NT	NT_to_NT	Mutations from X to Y	Number of ocurrences of mutations from an individiual NT to another NT (e.g. A->T, T->A...)	Yes	No
NT_CDR3_G_to_C_norm	CDR3	NT	NT_to_NT	Mutations from X to Y	Number of ocurrences of mutations from an individiual NT to another NT (e.g. A->T, T->A...)	Yes	No
NT_CDR3_G_to_T_norm	CDR3	NT	NT_to_NT	Mutations from X to Y	Number of ocurrences of mutations from an individiual NT to another NT (e.g. A->T, T->A...)	Yes	No
NT_CDR3_T_to_A_norm	CDR3	NT	NT_to_NT	Mutations from X to Y	Number of ocurrences of mutations from an individiual NT to another NT (e.g. A->T, T->A...)	Yes	No
NT_CDR3_T_to_C_norm	CDR3	NT	NT_to_NT	Mutations from X to Y	Number of ocurrences of mutations from an individiual NT to another NT (e.g. A->T, T->A...)	Yes	No
NT_CDR3_T_to_G_norm	CDR3	NT	NT_to_NT	Mutations from X to Y	Number of ocurrences of mutations from an individiual NT to another NT (e.g. A->T, T->A...)	Yes	No
NT_CDR3_Transitions	CDR3	NT	Transitions	Transitions and transversions	Number of transitions (A<->G, C<->T)	No	No
NT_CDR3_Transversions	CDR3	NT	Transversions	Transitions and transversions	Number of transversions (A/G<->C/T)	No	No
NT_CDR3_Ratio_Transitions-Transversions	CDR3	NT	Ratio_Transitions-Transversions	Transitions and transversions	Ratio of transitions/transversions	No	No
NT_FWR4_A_to_C_count	FWR4	NT	NT_to_NT	Mutations from X to Y	Number of ocurrences of mutations from an individiual NT to another NT (e.g. A->T, T->A...)	No	No
NT_FWR4_A_to_G_count	FWR4	NT	NT_to_NT	Mutations from X to Y	Number of ocurrences of mutations from an individiual NT to another NT (e.g. A->T, T->A...)	No	No
NT_FWR4_A_to_T_count	FWR4	NT	NT_to_NT	Mutations from X to Y	Number of ocurrences of mutations from an individiual NT to another NT (e.g. A->T, T->A...)	No	No
NT_FWR4_C_to_A_count	FWR4	NT	NT_to_NT	Mutations from X to Y	Number of ocurrences of mutations from an individiual NT to another NT (e.g. A->T, T->A...)	No	No
NT_FWR4_C_to_G_count	FWR4	NT	NT_to_NT	Mutations from X to Y	Number of ocurrences of mutations from an individiual NT to another NT (e.g. A->T, T->A...)	No	No
NT_FWR4_C_to_T_count	FWR4	NT	NT_to_NT	Mutations from X to Y	Number of ocurrences of mutations from an individiual NT to another NT (e.g. A->T, T->A...)	No	No
NT_FWR4_G_to_A_count	FWR4	NT	NT_to_NT	Mutations from X to Y	Number of ocurrences of mutations from an individiual NT to another NT (e.g. A->T, T->A...)	No	No
NT_FWR4_G_to_C_count	FWR4	NT	NT_to_NT	Mutations from X to Y	Number of ocurrences of mutations from an individiual NT to another NT (e.g. A->T, T->A...)	No	No
NT_FWR4_G_to_T_count	FWR4	NT	NT_to_NT	Mutations from X to Y	Number of ocurrences of mutations from an individiual NT to another NT (e.g. A->T, T->A...)	No	No
NT_FWR4_T_to_A_count	FWR4	NT	NT_to_NT	Mutations from X to Y	Number of ocurrences of mutations from an individiual NT to another NT (e.g. A->T, T->A...)	No	No
NT_FWR4_T_to_C_count	FWR4	NT	NT_to_NT	Mutations from X to Y	Number of ocurrences of mutations from an individiual NT to another NT (e.g. A->T, T->A...)	No	No
NT_FWR4_T_to_G_count	FWR4	NT	NT_to_NT	Mutations from X to Y	Number of ocurrences of mutations from an individiual NT to another NT (e.g. A->T, T->A...)	No	No
NT_FWR4_A_to_C_norm	FWR4	NT	NT_to_NT	Mutations from X to Y	Number of ocurrences of mutations from an individiual NT to another NT (e.g. A->T, T->A...)	Yes	No
NT_FWR4_A_to_G_norm	FWR4	NT	NT_to_NT	Mutations from X to Y	Number of ocurrences of mutations from an individiual NT to another NT (e.g. A->T, T->A...)	Yes	No
NT_FWR4_A_to_T_norm	FWR4	NT	NT_to_NT	Mutations from X to Y	Number of ocurrences of mutations from an individiual NT to another NT (e.g. A->T, T->A...)	Yes	No
NT_FWR4_C_to_A_norm	FWR4	NT	NT_to_NT	Mutations from X to Y	Number of ocurrences of mutations from an individiual NT to another NT (e.g. A->T, T->A...)	Yes	No
NT_FWR4_C_to_G_norm	FWR4	NT	NT_to_NT	Mutations from X to Y	Number of ocurrences of mutations from an individiual NT to another NT (e.g. A->T, T->A...)	Yes	No
NT_FWR4_C_to_T_norm	FWR4	NT	NT_to_NT	Mutations from X to Y	Number of ocurrences of mutations from an individiual NT to another NT (e.g. A->T, T->A...)	Yes	No
NT_FWR4_G_to_A_norm	FWR4	NT	NT_to_NT	Mutations from X to Y	Number of ocurrences of mutations from an individiual NT to another NT (e.g. A->T, T->A...)	Yes	No
NT_FWR4_G_to_C_norm	FWR4	NT	NT_to_NT	Mutations from X to Y	Number of ocurrences of mutations from an individiual NT to another NT (e.g. A->T, T->A...)	Yes	No
NT_FWR4_G_to_T_norm	FWR4	NT	NT_to_NT	Mutations from X to Y	Number of ocurrences of mutations from an individiual NT to another NT (e.g. A->T, T->A...)	Yes	No
NT_FWR4_T_to_A_norm	FWR4	NT	NT_to_NT	Mutations from X to Y	Number of ocurrences of mutations from an individiual NT to another NT (e.g. A->T, T->A...)	Yes	No
NT_FWR4_T_to_C_norm	FWR4	NT	NT_to_NT	Mutations from X to Y	Number of ocurrences of mutations from an individiual NT to another NT (e.g. A->T, T->A...)	Yes	No
NT_FWR4_T_to_G_norm	FWR4	NT	NT_to_NT	Mutations from X to Y	Number of ocurrences of mutations from an individiual NT to another NT (e.g. A->T, T->A...)	Yes	No
NT_FWR4_Transitions	FWR4	NT	Transitions	Transitions and transversions	Number of transitions (A<->G, C<->T)	No	No
NT_FWR4_Transversions	FWR4	NT	Transversions	Transitions and transversions	Number of transversions (A/G<->C/T)	No	No
NT_FWR4_Ratio_Transitions-Transversions	FWR4	NT	Ratio_Transitions-Transversions	Transitions and transversions	Ratio of transitions/transversions	No	No
NT_Whole_A_to_C_count	Whole	NT	NT_to_NT	Mutations from X to Y	Number of ocurrences of mutations from an individiual NT to another NT (e.g. A->T, T->A...)	No	No
NT_Whole_A_to_G_count	Whole	NT	NT_to_NT	Mutations from X to Y	Number of ocurrences of mutations from an individiual NT to another NT (e.g. A->T, T->A...)	No	No
NT_Whole_A_to_T_count	Whole	NT	NT_to_NT	Mutations from X to Y	Number of ocurrences of mutations from an individiual NT to another NT (e.g. A->T, T->A...)	No	No
NT_Whole_C_to_A_count	Whole	NT	NT_to_NT	Mutations from X to Y	Number of ocurrences of mutations from an individiual NT to another NT (e.g. A->T, T->A...)	No	No
NT_Whole_C_to_G_count	Whole	NT	NT_to_NT	Mutations from X to Y	Number of ocurrences of mutations from an individiual NT to another NT (e.g. A->T, T->A...)	No	No
NT_Whole_C_to_T_count	Whole	NT	NT_to_NT	Mutations from X to Y	Number of ocurrences of mutations from an individiual NT to another NT (e.g. A->T, T->A...)	No	No
NT_Whole_G_to_A_count	Whole	NT	NT_to_NT	Mutations from X to Y	Number of ocurrences of mutations from an individiual NT to another NT (e.g. A->T, T->A...)	No	No
NT_Whole_G_to_C_count	Whole	NT	NT_to_NT	Mutations from X to Y	Number of ocurrences of mutations from an individiual NT to another NT (e.g. A->T, T->A...)	No	No
NT_Whole_G_to_T_count	Whole	NT	NT_to_NT	Mutations from X to Y	Number of ocurrences of mutations from an individiual NT to another NT (e.g. A->T, T->A...)	No	No
NT_Whole_T_to_A_count	Whole	NT	NT_to_NT	Mutations from X to Y	Number of ocurrences of mutations from an individiual NT to another NT (e.g. A->T, T->A...)	No	No
NT_Whole_T_to_C_count	Whole	NT	NT_to_NT	Mutations from X to Y	Number of ocurrences of mutations from an individiual NT to another NT (e.g. A->T, T->A...)	No	No
NT_Whole_T_to_G_count	Whole	NT	NT_to_NT	Mutations from X to Y	Number of ocurrences of mutations from an individiual NT to another NT (e.g. A->T, T->A...)	No	No
NT_Whole_A_to_C_norm	Whole	NT	NT_to_NT	Mutations from X to Y	Number of ocurrences of mutations from an individiual NT to another NT (e.g. A->T, T->A...)	Yes	No
NT_Whole_A_to_G_norm	Whole	NT	NT_to_NT	Mutations from X to Y	Number of ocurrences of mutations from an individiual NT to another NT (e.g. A->T, T->A...)	Yes	No
NT_Whole_A_to_T_norm	Whole	NT	NT_to_NT	Mutations from X to Y	Number of ocurrences of mutations from an individiual NT to another NT (e.g. A->T, T->A...)	Yes	No
NT_Whole_C_to_A_norm	Whole	NT	NT_to_NT	Mutations from X to Y	Number of ocurrences of mutations from an individiual NT to another NT (e.g. A->T, T->A...)	Yes	No
NT_Whole_C_to_G_norm	Whole	NT	NT_to_NT	Mutations from X to Y	Number of ocurrences of mutations from an individiual NT to another NT (e.g. A->T, T->A...)	Yes	No
NT_Whole_C_to_T_norm	Whole	NT	NT_to_NT	Mutations from X to Y	Number of ocurrences of mutations from an individiual NT to another NT (e.g. A->T, T->A...)	Yes	No
NT_Whole_G_to_A_norm	Whole	NT	NT_to_NT	Mutations from X to Y	Number of ocurrences of mutations from an individiual NT to another NT (e.g. A->T, T->A...)	Yes	No
NT_Whole_G_to_C_norm	Whole	NT	NT_to_NT	Mutations from X to Y	Number of ocurrences of mutations from an individiual NT to another NT (e.g. A->T, T->A...)	Yes	No
NT_Whole_G_to_T_norm	Whole	NT	NT_to_NT	Mutations from X to Y	Number of ocurrences of mutations from an individiual NT to another NT (e.g. A->T, T->A...)	Yes	No
NT_Whole_T_to_A_norm	Whole	NT	NT_to_NT	Mutations from X to Y	Number of ocurrences of mutations from an individiual NT to another NT (e.g. A->T, T->A...)	Yes	No
NT_Whole_T_to_C_norm	Whole	NT	NT_to_NT	Mutations from X to Y	Number of ocurrences of mutations from an individiual NT to another NT (e.g. A->T, T->A...)	Yes	No
NT_Whole_T_to_G_norm	Whole	NT	NT_to_NT	Mutations from X to Y	Number of ocurrences of mutations from an individiual NT to another NT (e.g. A->T, T->A...)	Yes	No
NT_Whole_Transitions	Whole	NT	Transitions	Transitions and transversions	Number of transitions (A<->G, C<->T)	No	No
NT_Whole_Transversions	Whole	NT	Transversions	Transitions and transversions	Number of transversions (A/G<->C/T)	No	No
NT_Whole_Ratio_Transitions-Transversions	Whole	NT	Ratio_Transitions-Transversions	Transitions and transversions	Ratio of transitions/transversions	No	No
AA_FWR1_Silent_muts_counts	FWR1	AA	Silent_muts	Replacement and silent mutations	Number of silent mutations	No	No
AA_FWR1_Replacement_muts_counts	FWR1	AA	Replacement_muts	Replacement and silent mutations	Number of replacement mutations	No	No
AA_FWR1_Ratio_Replacement-Silent_counts	FWR1	AA	Ratio_Replacement-Silent	Replacement and silent mutations	Ratio of R/S mutations (a measure of selection pressure)	No	No
AA_FWR1_Total_muts_counts	FWR1	AA	Total_muts	Replacement and silent mutations	Number of mutations	No	No
AA_FWR1_Silent_muts_norm	FWR1	AA	Silent_muts	Replacement and silent mutations	Number of silent mutations	Yes	No
AA_FWR1_Replacement_muts_norm	FWR1	AA	Replacement_muts	Replacement and silent mutations	Number of replacement mutations	Yes	No
AA_FWR1_Ratio_Replacement-Silent_norm	FWR1	AA	Ratio_Replacement-Silent	Replacement and silent mutations	Ratio of R/S mutations (a measure of selection pressure)	Yes	No
AA_FWR1_Total_muts_norm	FWR1	AA	Total_muts	Replacement and silent mutations	Number of mutations	Yes	No
AA_CDR1_Silent_muts_counts	CDR1	AA	Silent_muts	Replacement and silent mutations	Number of silent mutations	No	No
AA_CDR1_Replacement_muts_counts	CDR1	AA	Replacement_muts	Replacement and silent mutations	Number of replacement mutations	No	No
AA_CDR1_Ratio_Replacement-Silent_counts	CDR1	AA	Ratio_Replacement-Silent	Replacement and silent mutations	Ratio of R/S mutations (a measure of selection pressure)	No	No
AA_CDR1_Total_muts_counts	CDR1	AA	Total_muts	Replacement and silent mutations	Number of mutations	No	No
AA_CDR1_Silent_muts_norm	CDR1	AA	Silent_muts	Replacement and silent mutations	Number of silent mutations	Yes	No
AA_CDR1_Replacement_muts_norm	CDR1	AA	Replacement_muts	Replacement and silent mutations	Number of replacement mutations	Yes	No
AA_CDR1_Ratio_Replacement-Silent_norm	CDR1	AA	Ratio_Replacement-Silent	Replacement and silent mutations	Ratio of R/S mutations (a measure of selection pressure)	Yes	No
AA_CDR1_Total_muts_norm	CDR1	AA	Total_muts	Replacement and silent mutations	Number of mutations	Yes	No
AA_FWR2_Silent_muts_counts	FWR2	AA	Silent_muts	Replacement and silent mutations	Number of silent mutations	No	No
AA_FWR2_Replacement_muts_counts	FWR2	AA	Replacement_muts	Replacement and silent mutations	Number of replacement mutations	No	No
AA_FWR2_Ratio_Replacement-Silent_counts	FWR2	AA	Ratio_Replacement-Silent	Replacement and silent mutations	Ratio of R/S mutations (a measure of selection pressure)	No	No
AA_FWR2_Total_muts_counts	FWR2	AA	Total_muts	Replacement and silent mutations	Number of mutations	No	No
AA_FWR2_Silent_muts_norm	FWR2	AA	Silent_muts	Replacement and silent mutations	Number of silent mutations	Yes	No
AA_FWR2_Replacement_muts_norm	FWR2	AA	Replacement_muts	Replacement and silent mutations	Number of replacement mutations	Yes	No
AA_FWR2_Ratio_Replacement-Silent_norm	FWR2	AA	Ratio_Replacement-Silent	Replacement and silent mutations	Ratio of R/S mutations (a measure of selection pressure)	Yes	No
AA_FWR2_Total_muts_norm	FWR2	AA	Total_muts	Replacement and silent mutations	Number of mutations	Yes	No
AA_CDR2_Silent_muts_counts	CDR2	AA	Silent_muts	Replacement and silent mutations	Number of silent mutations	No	No
AA_CDR2_Replacement_muts_counts	CDR2	AA	Replacement_muts	Replacement and silent mutations	Number of replacement mutations	No	No
AA_CDR2_Ratio_Replacement-Silent_counts	CDR2	AA	Ratio_Replacement-Silent	Replacement and silent mutations	Ratio of R/S mutations (a measure of selection pressure)	No	No
AA_CDR2_Total_muts_counts	CDR2	AA	Total_muts	Replacement and silent mutations	Number of mutations	No	No
AA_CDR2_Silent_muts_norm	CDR2	AA	Silent_muts	Replacement and silent mutations	Number of silent mutations	Yes	No
AA_CDR2_Replacement_muts_norm	CDR2	AA	Replacement_muts	Replacement and silent mutations	Number of replacement mutations	Yes	No
AA_CDR2_Ratio_Replacement-Silent_norm	CDR2	AA	Ratio_Replacement-Silent	Replacement and silent mutations	Ratio of R/S mutations (a measure of selection pressure)	Yes	No
AA_CDR2_Total_muts_norm	CDR2	AA	Total_muts	Replacement and silent mutations	Number of mutations	Yes	No
AA_FWR3_Silent_muts_counts	FWR3	AA	Silent_muts	Replacement and silent mutations	Number of silent mutations	No	No
AA_FWR3_Replacement_muts_counts	FWR3	AA	Replacement_muts	Replacement and silent mutations	Number of replacement mutations	No	No
AA_FWR3_Ratio_Replacement-Silent_counts	FWR3	AA	Ratio_Replacement-Silent	Replacement and silent mutations	Ratio of R/S mutations (a measure of selection pressure)	No	No
AA_FWR3_Total_muts_counts	FWR3	AA	Total_muts	Replacement and silent mutations	Number of mutations	No	No
AA_FWR3_Silent_muts_norm	FWR3	AA	Silent_muts	Replacement and silent mutations	Number of silent mutations	Yes	No
AA_FWR3_Replacement_muts_norm	FWR3	AA	Replacement_muts	Replacement and silent mutations	Number of replacement mutations	Yes	No
AA_FWR3_Ratio_Replacement-Silent_norm	FWR3	AA	Ratio_Replacement-Silent	Replacement and silent mutations	Ratio of R/S mutations (a measure of selection pressure)	Yes	No
AA_FWR3_Total_muts_norm	FWR3	AA	Total_muts	Replacement and silent mutations	Number of mutations	Yes	No
AA_CDR3_Silent_muts_counts	CDR3	AA	Silent_muts	Replacement and silent mutations	Number of silent mutations	No	No
AA_CDR3_Replacement_muts_counts	CDR3	AA	Replacement_muts	Replacement and silent mutations	Number of replacement mutations	No	No
AA_CDR3_Ratio_Replacement-Silent_counts	CDR3	AA	Ratio_Replacement-Silent	Replacement and silent mutations	Ratio of R/S mutations (a measure of selection pressure)	No	No
AA_CDR3_Total_muts_counts	CDR3	AA	Total_muts	Replacement and silent mutations	Number of mutations	No	No
AA_CDR3_Silent_muts_norm	CDR3	AA	Silent_muts	Replacement and silent mutations	Number of silent mutations	Yes	No
AA_CDR3_Replacement_muts_norm	CDR3	AA	Replacement_muts	Replacement and silent mutations	Number of replacement mutations	Yes	No
AA_CDR3_Ratio_Replacement-Silent_norm	CDR3	AA	Ratio_Replacement-Silent	Replacement and silent mutations	Ratio of R/S mutations (a measure of selection pressure)	Yes	No
AA_CDR3_Total_muts_norm	CDR3	AA	Total_muts	Replacement and silent mutations	Number of mutations	Yes	No
AA_FWR4_Silent_muts_counts	FWR4	AA	Silent_muts	Replacement and silent mutations	Number of silent mutations	No	No
AA_FWR4_Replacement_muts_counts	FWR4	AA	Replacement_muts	Replacement and silent mutations	Number of replacement mutations	No	No
AA_FWR4_Ratio_Replacement-Silent_counts	FWR4	AA	Ratio_Replacement-Silent	Replacement and silent mutations	Ratio of R/S mutations (a measure of selection pressure)	No	No
AA_FWR4_Total_muts_counts	FWR4	AA	Total_muts	Replacement and silent mutations	Number of mutations	No	No
AA_FWR4_Silent_muts_norm	FWR4	AA	Silent_muts	Replacement and silent mutations	Number of silent mutations	Yes	No
AA_FWR4_Replacement_muts_norm	FWR4	AA	Replacement_muts	Replacement and silent mutations	Number of replacement mutations	Yes	No
AA_FWR4_Ratio_Replacement-Silent_norm	FWR4	AA	Ratio_Replacement-Silent	Replacement and silent mutations	Ratio of R/S mutations (a measure of selection pressure)	Yes	No
AA_FWR4_Total_muts_norm	FWR4	AA	Total_muts	Replacement and silent mutations	Number of mutations	Yes	No
AA_Whole_AAA_to_AAC_count	Whole	AA	Codon_to_codon	Mutations from X to Y	Number of ocurrences of changes from a codon to another codon in the whole variable region of the immunoglobulin	No	No
AA_Whole_AAA_to_AAG_count	Whole	AA	Codon_to_codon	Mutations from X to Y	Number of ocurrences of changes from a codon to another codon in the whole variable region of the immunoglobulin	No	No
AA_Whole_AAA_to_AAT_count	Whole	AA	Codon_to_codon	Mutations from X to Y	Number of ocurrences of changes from a codon to another codon in the whole variable region of the immunoglobulin	No	No
AA_Whole_AAA_to_ACA_count	Whole	AA	Codon_to_codon	Mutations from X to Y	Number of ocurrences of changes from a codon to another codon in the whole variable region of the immunoglobulin	No	No
AA_Whole_AAA_to_ACC_count	Whole	AA	Codon_to_codon	Mutations from X to Y	Number of ocurrences of changes from a codon to another codon in the whole variable region of the immunoglobulin	No	No
AA_Whole_AAA_to_ACG_count	Whole	AA	Codon_to_codon	Mutations from X to Y	Number of ocurrences of changes from a codon to another codon in the whole variable region of the immunoglobulin	No	No
AA_Whole_AAA_to_ACT_count	Whole	AA	Codon_to_codon	Mutations from X to Y	Number of ocurrences of changes from a codon to another codon in the whole variable region of the immunoglobulin	No	No
AA_Whole_AAA_to_AGA_count	Whole	AA	Codon_to_codon	Mutations from X to Y	Number of ocurrences of changes from a codon to another codon in the whole variable region of the immunoglobulin	No	No
AA_Whole_AAA_to_AGC_count	Whole	AA	Codon_to_codon	Mutations from X to Y	Number of ocurrences of changes from a codon to another codon in the whole variable region of the immunoglobulin	No	No
AA_Whole_AAA_to_AGG_count	Whole	AA	Codon_to_codon	Mutations from X to Y	Number of ocurrences of changes from a codon to another codon in the whole variable region of the immunoglobulin	No	No
AA_Whole_AAA_to_AGT_count	Whole	AA	Codon_to_codon	Mutations from X to Y	Number of ocurrences of changes from a codon to another codon in the whole variable region of the immunoglobulin	No	No
AA_Whole_AAA_to_ATA_count	Whole	AA	Codon_to_codon	Mutations from X to Y	Number of ocurrences of changes from a codon to another codon in the whole variable region of the immunoglobulin	No	No
AA_Whole_AAA_to_ATC_count	Whole	AA	Codon_to_codon	Mutations from X to Y	Number of ocurrences of changes from a codon to another codon in the whole variable region of the immunoglobulin	No	No
AA_Whole_AAA_to_ATG_count	Whole	AA	Codon_to_codon	Mutations from X to Y	Number of ocurrences of changes from a codon to another codon in the whole variable region of the immunoglobulin	No	No
AA_Whole_AAA_to_ATT_count	Whole	AA	Codon_to_codon	Mutations from X to Y	Number of ocurrences of changes from a codon to another codon in the whole variable region of the immunoglobulin	No	No
AA_Whole_AAA_to_CAA_count	Whole	AA	Codon_to_codon	Mutations from X to Y	Number of ocurrences of changes from a codon to another codon in the whole variable region of the immunoglobulin	No	No
AA_Whole_AAA_to_CAC_count	Whole	AA	Codon_to_codon	Mutations from X to Y	Number of ocurrences of changes from a codon to another codon in the whole variable region of the immunoglobulin	No	No
AA_Whole_AAA_to_CAG_count	Whole	AA	Codon_to_codon	Mutations from X to Y	Number of ocurrences of changes from a codon to another codon in the whole variable region of the immunoglobulin	No	No
AA_Whole_AAA_to_CAT_count	Whole	AA	Codon_to_codon	Mutations from X to Y	Number of ocurrences of changes from a codon to another codon in the whole variable region of the immunoglobulin	No	No
AA_Whole_AAA_to_CCA_count	Whole	AA	Codon_to_codon	Mutations from X to Y	Number of ocurrences of changes from a codon to another codon in the whole variable region of the immunoglobulin	No	No
AA_Whole_AAA_to_CCC_count	Whole	AA	Codon_to_codon	Mutations from X to Y	Number of ocurrences of changes from a codon to another codon in the whole variable region of the immunoglobulin	No	No
AA_Whole_AAA_to_CCG_count	Whole	AA	Codon_to_codon	Mutations from X to Y	Number of ocurrences of changes from a codon to another codon in the whole variable region of the immunoglobulin	No	No
AA_Whole_AAA_to_CCT_count	Whole	AA	Codon_to_codon	Mutations from X to Y	Number of ocurrences of changes from a codon to another codon in the whole variable region of the immunoglobulin	No	No
AA_Whole_AAA_to_CGA_count	Whole	AA	Codon_to_codon	Mutations from X to Y	Number of ocurrences of changes from a codon to another codon in the whole variable region of the immunoglobulin	No	No
AA_Whole_AAA_to_CGC_count	Whole	AA	Codon_to_codon	Mutations from X to Y	Number of ocurrences of changes from a codon to another codon in the whole variable region of the immunoglobulin	No	No
AA_Whole_AAA_to_CGG_count	Whole	AA	Codon_to_codon	Mutations from X to Y	Number of ocurrences of changes from a codon to another codon in the whole variable region of the immunoglobulin	No	No
AA_Whole_AAA_to_CGT_count	Whole	AA	Codon_to_codon	Mutations from X to Y	Number of ocurrences of changes from a codon to another codon in the whole variable region of the immunoglobulin	No	No
AA_Whole_AAA_to_CTA_count	Whole	AA	Codon_to_codon	Mutations from X to Y	Number of ocurrences of changes from a codon to another codon in the whole variable region of the immunoglobulin	No	No
AA_Whole_AAA_to_CTC_count	Whole	AA	Codon_to_codon	Mutations from X to Y	Number of ocurrences of changes from a codon to another codon in the whole variable region of the immunoglobulin	No	No
AA_Whole_AAA_to_CTG_count	Whole	AA	Codon_to_codon	Mutations from X to Y	Number of ocurrences of changes from a codon to another codon in the whole variable region of the immunoglobulin	No	No
AA_Whole_AAA_to_CTT_count	Whole	AA	Codon_to_codon	Mutations from X to Y	Number of ocurrences of changes from a codon to another codon in the whole variable region of the immunoglobulin	No	No
AA_Whole_AAA_to_GAA_count	Whole	AA	Codon_to_codon	Mutations from X to Y	Number of ocurrences of changes from a codon to another codon in the whole variable region of the immunoglobulin	No	No
AA_Whole_AAA_to_GAC_count	Whole	AA	Codon_to_codon	Mutations from X to Y	Number of ocurrences of changes from a codon to another codon in the whole variable region of the immunoglobulin	No	No
AA_Whole_AAA_to_GAG_count	Whole	AA	Codon_to_codon	Mutations from X to Y	Number of ocurrences of changes from a codon to another codon in the whole variable region of the immunoglobulin	No	No
AA_Whole_AAA_to_GAT_count	Whole	AA	Codon_to_codon	Mutations from X to Y	Number of ocurrences of changes from a codon to another codon in the whole variable region of the immunoglobulin	No	No
AA_Whole_AAA_to_GCA_count	Whole	AA	Codon_to_codon	Mutations from X to Y	Number of ocurrences of changes from a codon to another codon in the whole variable region of the immunoglobulin	No	No
AA_Whole_AAA_to_GCC_count	Whole	AA	Codon_to_codon	Mutations from X to Y	Number of ocurrences of changes from a codon to another codon in the whole variable region of the immunoglobulin	No	No
AA_Whole_AAA_to_GCG_count	Whole	AA	Codon_to_codon	Mutations from X to Y	Number of ocurrences of changes from a codon to another codon in the whole variable region of the immunoglobulin	No	No
AA_Whole_AAA_to_GCT_count	Whole	AA	Codon_to_codon	Mutations from X to Y	Number of ocurrences of changes from a codon to another codon in the whole variable region of the immunoglobulin	No	No
AA_Whole_AAA_to_GGA_count	Whole	AA	Codon_to_codon	Mutations from X to Y	Number of ocurrences of changes from a codon to another codon in the whole variable region of the immunoglobulin	No	No
AA_Whole_AAA_to_GGC_count	Whole	AA	Codon_to_codon	Mutations from X to Y	Number of ocurrences of changes from a codon to another codon in the whole variable region of the immunoglobulin	No	No
AA_Whole_AAA_to_GGG_count	Whole	AA	Codon_to_codon	Mutations from X to Y	Number of ocurrences of changes from a codon to another codon in the whole variable region of the immunoglobulin	No	No
AA_Whole_AAA_to_GGT_count	Whole	AA	Codon_to_codon	Mutations from X to Y	Number of ocurrences of changes from a codon to another codon in the whole variable region of the immunoglobulin	No	No
AA_Whole_AAA_to_GTA_count	Whole	AA	Codon_to_codon	Mutations from X to Y	Number of ocurrences of changes from a codon to another codon in the whole variable region of the immunoglobulin	No	No
AA_Whole_AAA_to_GTC_count	Whole	AA	Codon_to_codon	Mutations from X to Y	Number of ocurrences of changes from a codon to another codon in the whole variable region of the immunoglobulin	No	No
AA_Whole_AAA_to_GTG_count	Whole	AA	Codon_to_codon	Mutations from X to Y	Number of ocurrences of changes from a codon to another codon in the whole variable region of the immunoglobulin	No	No
AA_Whole_AAA_to_GTT_count	Whole	AA	Codon_to_codon	Mutations from X to Y	Number of ocurrences of changes from a codon to another codon in the whole variable region of the immunoglobulin	No	No
AA_Whole_AAA_to_TAA_count	Whole	AA	Codon_to_codon	Mutations from X to Y	Number of ocurrences of changes from a codon to another codon in the whole variable region of the immunoglobulin	No	No
AA_Whole_AAA_to_TAC_count	Whole	AA	Codon_to_codon	Mutations from X to Y	Number of ocurrences of changes from a codon to another codon in the whole variable region of the immunoglobulin	No	No
AA_Whole_AAA_to_TAG_count	Whole	AA	Codon_to_codon	Mutations from X to Y	Number of ocurrences of changes from a codon to another codon in the whole variable region of the immunoglobulin	No	No
AA_Whole_AAA_to_TAT_count	Whole	AA	Codon_to_codon	Mutations from X to Y	Number of ocurrences of changes from a codon to another codon in the whole variable region of the immunoglobulin	No	No
AA_Whole_AAA_to_TCA_count	Whole	AA	Codon_to_codon	Mutations from X to Y	Number of ocurrences of changes from a codon to another codon in the whole variable region of the immunoglobulin	No	No
AA_Whole_AAA_to_TCC_count	Whole	AA	Codon_to_codon	Mutations from X to Y	Number of ocurrences of changes from a codon to another codon in the whole variable region of the immunoglobulin	No	No
AA_Whole_AAA_to_TCG_count	Whole	AA	Codon_to_codon	Mutations from X to Y	Number of ocurrences of changes from a codon to another codon in the whole variable region of the immunoglobulin	No	No
AA_Whole_AAA_to_TCT_count	Whole	AA	Codon_to_codon	Mutations from X to Y	Number of ocurrences of changes from a codon to another codon in the whole variable region of the immunoglobulin	No	No
AA_Whole_AAA_to_TGA_count	Whole	AA	Codon_to_codon	Mutations from X to Y	Number of ocurrences of changes from a codon to another codon in the whole variable region of the immunoglobulin	No	No
AA_Whole_AAA_to_TGC_count	Whole	AA	Codon_to_codon	Mutations from X to Y	Number of ocurrences of changes from a codon to another codon in the whole variable region of the immunoglobulin	No	No
AA_Whole_AAA_to_TGG_count	Whole	AA	Codon_to_codon	Mutations from X to Y	Number of ocurrences of changes from a codon to another codon in the whole variable region of the immunoglobulin	No	No
AA_Whole_AAA_to_TGT_count	Whole	AA	Codon_to_codon	Mutations from X to Y	Number of ocurrences of changes from a codon to another codon in the whole variable region of the immunoglobulin	No	No
AA_Whole_AAA_to_TTA_count	Whole	AA	Codon_to_codon	Mutations from X to Y	Number of ocurrences of changes from a codon to another codon in the whole variable region of the immunoglobulin	No	No
AA_Whole_AAA_to_TTC_count	Whole	AA	Codon_to_codon	Mutations from X to Y	Number of ocurrences of changes from a codon to another codon in the whole variable region of the immunoglobulin	No	No
AA_Whole_AAA_to_TTG_count	Whole	AA	Codon_to_codon	Mutations from X to Y	Number of ocurrences of changes from a codon to another codon in the whole variable region of the immunoglobulin	No	No
AA_Whole_AAA_to_TTT_count	Whole	AA	Codon_to_codon	Mutations from X to Y	Number of ocurrences of changes from a codon to another codon in the whole variable region of the immunoglobulin	No	No
AA_Whole_AAC_to_AAA_count	Whole	AA	Codon_to_codon	Mutations from X to Y	Number of ocurrences of changes from a codon to another codon in the whole variable region of the immunoglobulin	No	No
AA_Whole_AAC_to_AAG_count	Whole	AA	Codon_to_codon	Mutations from X to Y	Number of ocurrences of changes from a codon to another codon in the whole variable region of the immunoglobulin	No	No
AA_Whole_AAC_to_AAT_count	Whole	AA	Codon_to_codon	Mutations from X to Y	Number of ocurrences of changes from a codon to another codon in the whole variable region of the immunoglobulin	No	No
AA_Whole_AAC_to_ACA_count	Whole	AA	Codon_to_codon	Mutations from X to Y	Number of ocurrences of changes from a codon to another codon in the whole variable region of the immunoglobulin	No	No
AA_Whole_AAC_to_ACC_count	Whole	AA	Codon_to_codon	Mutations from X to Y	Number of ocurrences of changes from a codon to another codon in the whole variable region of the immunoglobulin	No	No
AA_Whole_AAC_to_ACG_count	Whole	AA	Codon_to_codon	Mutations from X to Y	Number of ocurrences of changes from a codon to another codon in the whole variable region of the immunoglobulin	No	No
AA_Whole_AAC_to_ACT_count	Whole	AA	Codon_to_codon	Mutations from X to Y	Number of ocurrences of changes from a codon to another codon in the whole variable region of the immunoglobulin	No	No
AA_Whole_AAC_to_AGA_count	Whole	AA	Codon_to_codon	Mutations from X to Y	Number of ocurrences of changes from a codon to another codon in the whole variable region of the immunoglobulin	No	No
AA_Whole_AAC_to_AGC_count	Whole	AA	Codon_to_codon	Mutations from X to Y	Number of ocurrences of changes from a codon to another codon in the whole variable region of the immunoglobulin	No	No
AA_Whole_AAC_to_AGG_count	Whole	AA	Codon_to_codon	Mutations from X to Y	Number of ocurrences of changes from a codon to another codon in the whole variable region of the immunoglobulin	No	No
AA_Whole_AAC_to_AGT_count	Whole	AA	Codon_to_codon	Mutations from X to Y	Number of ocurrences of changes from a codon to another codon in the whole variable region of the immunoglobulin	No	No
AA_Whole_AAC_to_ATA_count	Whole	AA	Codon_to_codon	Mutations from X to Y	Number of ocurrences of changes from a codon to another codon in the whole variable region of the immunoglobulin	No	No
AA_Whole_AAC_to_ATC_count	Whole	AA	Codon_to_codon	Mutations from X to Y	Number of ocurrences of changes from a codon to another codon in the whole variable region of the immunoglobulin	No	No
AA_Whole_AAC_to_ATG_count	Whole	AA	Codon_to_codon	Mutations from X to Y	Number of ocurrences of changes from a codon to another codon in the whole variable region of the immunoglobulin	No	No
AA_Whole_AAC_to_ATT_count	Whole	AA	Codon_to_codon	Mutations from X to Y	Number of ocurrences of changes from a codon to another codon in the whole variable region of the immunoglobulin	No	No
AA_Whole_AAC_to_CAA_count	Whole	AA	Codon_to_codon	Mutations from X to Y	Number of ocurrences of changes from a codon to another codon in the whole variable region of the immunoglobulin	No	No
AA_Whole_AAC_to_CAC_count	Whole	AA	Codon_to_codon	Mutations from X to Y	Number of ocurrences of changes from a codon to another codon in the whole variable region of the immunoglobulin	No	No
AA_Whole_AAC_to_CAG_count	Whole	AA	Codon_to_codon	Mutations from X to Y	Number of ocurrences of changes from a codon to another codon in the whole variable region of the immunoglobulin	No	No
AA_Whole_AAC_to_CAT_count	Whole	AA	Codon_to_codon	Mutations from X to Y	Number of ocurrences of changes from a codon to another codon in the whole variable region of the immunoglobulin	No	No
AA_Whole_AAC_to_CCA_count	Whole	AA	Codon_to_codon	Mutations from X to Y	Number of ocurrences of changes from a codon to another codon in the whole variable region of the immunoglobulin	No	No
AA_Whole_AAC_to_CCC_count	Whole	AA	Codon_to_codon	Mutations from X to Y	Number of ocurrences of changes from a codon to another codon in the whole variable region of the immunoglobulin	No	No
AA_Whole_AAC_to_CCG_count	Whole	AA	Codon_to_codon	Mutations from X to Y	Number of ocurrences of changes from a codon to another codon in the whole variable region of the immunoglobulin	No	No
AA_Whole_AAC_to_CCT_count	Whole	AA	Codon_to_codon	Mutations from X to Y	Number of ocurrences of changes from a codon to another codon in the whole variable region of the immunoglobulin	No	No
AA_Whole_AAC_to_CGA_count	Whole	AA	Codon_to_codon	Mutations from X to Y	Number of ocurrences of changes from a codon to another codon in the whole variable region of the immunoglobulin	No	No
AA_Whole_AAC_to_CGC_count	Whole	AA	Codon_to_codon	Mutations from X to Y	Number of ocurrences of changes from a codon to another codon in the whole variable region of the immunoglobulin	No	No
AA_Whole_AAC_to_CGG_count	Whole	AA	Codon_to_codon	Mutations from X to Y	Number of ocurrences of changes from a codon to another codon in the whole variable region of the immunoglobulin	No	No
AA_Whole_AAC_to_CGT_count	Whole	AA	Codon_to_codon	Mutations from X to Y	Number of ocurrences of changes from a codon to another codon in the whole variable region of the immunoglobulin	No	No
AA_Whole_AAC_to_CTA_count	Whole	AA	Codon_to_codon	Mutations from X to Y	Number of ocurrences of changes from a codon to another codon in the whole variable region of the immunoglobulin	No	No
AA_Whole_AAC_to_CTC_count	Whole	AA	Codon_to_codon	Mutations from X to Y	Number of ocurrences of changes from a codon to another codon in the whole variable region of the immunoglobulin	No	No
AA_Whole_AAC_to_CTG_count	Whole	AA	Codon_to_codon	Mutations from X to Y	Number of ocurrences of changes from a codon to another codon in the whole variable region of the immunoglobulin	No	No
AA_Whole_AAC_to_CTT_count	Whole	AA	Codon_to_codon	Mutations from X to Y	Number of ocurrences of changes from a codon to another codon in the whole variable region of the immunoglobulin	No	No
AA_Whole_AAC_to_GAA_count	Whole	AA	Codon_to_codon	Mutations from X to Y	Number of ocurrences of changes from a codon to another codon in the whole variable region of the immunoglobulin	No	No
AA_Whole_AAC_to_GAC_count	Whole	AA	Codon_to_codon	Mutations from X to Y	Number of ocurrences of changes from a codon to another codon in the whole variable region of the immunoglobulin	No	No
AA_Whole_AAC_to_GAG_count	Whole	AA	Codon_to_codon	Mutations from X to Y	Number of ocurrences of changes from a codon to another codon in the whole variable region of the immunoglobulin	No	No
AA_Whole_AAC_to_GAT_count	Whole	AA	Codon_to_codon	Mutations from X to Y	Number of ocurrences of changes from a codon to another codon in the whole variable region of the immunoglobulin	No	No
AA_Whole_AAC_to_GCA_count	Whole	AA	Codon_to_codon	Mutations from X to Y	Number of ocurrences of changes from a codon to another codon in the whole variable region of the immunoglobulin	No	No
AA_Whole_AAC_to_GCC_count	Whole	AA	Codon_to_codon	Mutations from X to Y	Number of ocurrences of changes from a codon to another codon in the whole variable region of the immunoglobulin	No	No
AA_Whole_AAC_to_GCG_count	Whole	AA	Codon_to_codon	Mutations from X to Y	Number of ocurrences of changes from a codon to another codon in the whole variable region of the immunoglobulin	No	No
AA_Whole_AAC_to_GCT_count	Whole	AA	Codon_to_codon	Mutations from X to Y	Number of ocurrences of changes from a codon to another codon in the whole variable region of the immunoglobulin	No	No
AA_Whole_AAC_to_GGA_count	Whole	AA	Codon_to_codon	Mutations from X to Y	Number of ocurrences of changes from a codon to another codon in the whole variable region of the immunoglobulin	No	No
AA_Whole_AAC_to_GGC_count	Whole	AA	Codon_to_codon	Mutations from X to Y	Number of ocurrences of changes from a codon to another codon in the whole variable region of the immunoglobulin	No	No
AA_Whole_AAC_to_GGG_count	Whole	AA	Codon_to_codon	Mutations from X to Y	Number of ocurrences of changes from a codon to another codon in the whole variable region of the immunoglobulin	No	No
AA_Whole_AAC_to_GGT_count	Whole	AA	Codon_to_codon	Mutations from X to Y	Number of ocurrences of changes from a codon to another codon in the whole variable region of the immunoglobulin	No	No
AA_Whole_AAC_to_GTA_count	Whole	AA	Codon_to_codon	Mutations from X to Y	Number of ocurrences of changes from a codon to another codon in the whole variable region of the immunoglobulin	No	No
AA_Whole_AAC_to_GTC_count	Whole	AA	Codon_to_codon	Mutations from X to Y	Number of ocurrences of changes from a codon to another codon in the whole variable region of the immunoglobulin	No	No
AA_Whole_AAC_to_GTG_count	Whole	AA	Codon_to_codon	Mutations from X to Y	Number of ocurrences of changes from a codon to another codon in the whole variable region of the immunoglobulin	No	No
AA_Whole_AAC_to_GTT_count	Whole	AA	Codon_to_codon	Mutations from X to Y	Number of ocurrences of changes from a codon to another codon in the whole variable region of the immunoglobulin	No	No
AA_Whole_AAC_to_TAA_count	Whole	AA	Codon_to_codon	Mutations from X to Y	Number of ocurrences of changes from a codon to another codon in the whole variable region of the immunoglobulin	No	No
AA_Whole_AAC_to_TAC_count	Whole	AA	Codon_to_codon	Mutations from X to Y	Number of ocurrences of changes from a codon to another codon in the whole variable region of the immunoglobulin	No	No
AA_Whole_AAC_to_TAG_count	Whole	AA	Codon_to_codon	Mutations from X to Y	Number of ocurrences of changes from a codon to another codon in the whole variable region of the immunoglobulin	No	No
AA_Whole_AAC_to_TAT_count	Whole	AA	Codon_to_codon	Mutations from X to Y	Number of ocurrences of changes from a codon to another codon in the whole variable region of the immunoglobulin	No	No
AA_Whole_AAC_to_TCA_count	Whole	AA	Codon_to_codon	Mutations from X to Y	Number of ocurrences of changes from a codon to another codon in the whole variable region of the immunoglobulin	No	No
AA_Whole_AAC_to_TCC_count	Whole	AA	Codon_to_codon	Mutations from X to Y	Number of ocurrences of changes from a codon to another codon in the whole variable region of the immunoglobulin	No	No
AA_Whole_AAC_to_TCG_count	Whole	AA	Codon_to_codon	Mutations from X to Y	Number of ocurrences of changes from a codon to another codon in the whole variable region of the immunoglobulin	No	No
AA_Whole_AAC_to_TCT_count	Whole	AA	Codon_to_codon	Mutations from X to Y	Number of ocurrences of changes from a codon to another codon in the whole variable region of the immunoglobulin	No	No
AA_Whole_AAC_to_TGA_count	Whole	AA	Codon_to_codon	Mutations from X to Y	Number of ocurrences of changes from a codon to another codon in the whole variable region of the immunoglobulin	No	No
AA_Whole_AAC_to_TGC_count	Whole	AA	Codon_to_codon	Mutations from X to Y	Number of ocurrences of changes from a codon to another codon in the whole variable region of the immunoglobulin	No	No
AA_Whole_AAC_to_TGG_count	Whole	AA	Codon_to_codon	Mutations from X to Y	Number of ocurrences of changes from a codon to another codon in the whole variable region of the immunoglobulin	No	No
AA_Whole_AAC_to_TGT_count	Whole	AA	Codon_to_codon	Mutations from X to Y	Number of ocurrences of changes from a codon to another codon in the whole variable region of the immunoglobulin	No	No
AA_Whole_AAC_to_TTA_count	Whole	AA	Codon_to_codon	Mutations from X to Y	Number of ocurrences of changes from a codon to another codon in the whole variable region of the immunoglobulin	No	No
AA_Whole_AAC_to_TTC_count	Whole	AA	Codon_to_codon	Mutations from X to Y	Number of ocurrences of changes from a codon to another codon in the whole variable region of the immunoglobulin	No	No
AA_Whole_AAC_to_TTG_count	Whole	AA	Codon_to_codon	Mutations from X to Y	Number of ocurrences of changes from a codon to another codon in the whole variable region of the immunoglobulin	No	No
AA_Whole_AAC_to_TTT_count	Whole	AA	Codon_to_codon	Mutations from X to Y	Number of ocurrences of changes from a codon to another codon in the whole variable region of the immunoglobulin	No	No
AA_Whole_AAG_to_AAA_count	Whole	AA	Codon_to_codon	Mutations from X to Y	Number of ocurrences of changes from a codon to another codon in the whole variable region of the immunoglobulin	No	No
AA_Whole_AAG_to_AAC_count	Whole	AA	Codon_to_codon	Mutations from X to Y	Number of ocurrences of changes from a codon to another codon in the whole variable region of the immunoglobulin	No	No
AA_Whole_AAG_to_AAT_count	Whole	AA	Codon_to_codon	Mutations from X to Y	Number of ocurrences of changes from a codon to another codon in the whole variable region of the immunoglobulin	No	No
AA_Whole_AAG_to_ACA_count	Whole	AA	Codon_to_codon	Mutations from X to Y	Number of ocurrences of changes from a codon to another codon in the whole variable region of the immunoglobulin	No	No
AA_Whole_AAG_to_ACC_count	Whole	AA	Codon_to_codon	Mutations from X to Y	Number of ocurrences of changes from a codon to another codon in the whole variable region of the immunoglobulin	No	No
AA_Whole_AAG_to_ACG_count	Whole	AA	Codon_to_codon	Mutations from X to Y	Number of ocurrences of changes from a codon to another codon in the whole variable region of the immunoglobulin	No	No
AA_Whole_AAG_to_ACT_count	Whole	AA	Codon_to_codon	Mutations from X to Y	Number of ocurrences of changes from a codon to another codon in the whole variable region of the immunoglobulin	No	No
AA_Whole_AAG_to_AGA_count	Whole	AA	Codon_to_codon	Mutations from X to Y	Number of ocurrences of changes from a codon to another codon in the whole variable region of the immunoglobulin	No	No
AA_Whole_AAG_to_AGC_count	Whole	AA	Codon_to_codon	Mutations from X to Y	Number of ocurrences of changes from a codon to another codon in the whole variable region of the immunoglobulin	No	No
AA_Whole_AAG_to_AGG_count	Whole	AA	Codon_to_codon	Mutations from X to Y	Number of ocurrences of changes from a codon to another codon in the whole variable region of the immunoglobulin	No	No
AA_Whole_AAG_to_AGT_count	Whole	AA	Codon_to_codon	Mutations from X to Y	Number of ocurrences of changes from a codon to another codon in the whole variable region of the immunoglobulin	No	No
AA_Whole_AAG_to_ATA_count	Whole	AA	Codon_to_codon	Mutations from X to Y	Number of ocurrences of changes from a codon to another codon in the whole variable region of the immunoglobulin	No	No
AA_Whole_AAG_to_ATC_count	Whole	AA	Codon_to_codon	Mutations from X to Y	Number of ocurrences of changes from a codon to another codon in the whole variable region of the immunoglobulin	No	No
AA_Whole_AAG_to_ATG_count	Whole	AA	Codon_to_codon	Mutations from X to Y	Number of ocurrences of changes from a codon to another codon in the whole variable region of the immunoglobulin	No	No
AA_Whole_AAG_to_ATT_count	Whole	AA	Codon_to_codon	Mutations from X to Y	Number of ocurrences of changes from a codon to another codon in the whole variable region of the immunoglobulin	No	No
AA_Whole_AAG_to_CAA_count	Whole	AA	Codon_to_codon	Mutations from X to Y	Number of ocurrences of changes from a codon to another codon in the whole variable region of the immunoglobulin	No	No
AA_Whole_AAG_to_CAC_count	Whole	AA	Codon_to_codon	Mutations from X to Y	Number of ocurrences of changes from a codon to another codon in the whole variable region of the immunoglobulin	No	No
AA_Whole_AAG_to_CAG_count	Whole	AA	Codon_to_codon	Mutations from X to Y	Number of ocurrences of changes from a codon to another codon in the whole variable region of the immunoglobulin	No	No
AA_Whole_AAG_to_CAT_count	Whole	AA	Codon_to_codon	Mutations from X to Y	Number of ocurrences of changes from a codon to another codon in the whole variable region of the immunoglobulin	No	No
AA_Whole_AAG_to_CCA_count	Whole	AA	Codon_to_codon	Mutations from X to Y	Number of ocurrences of changes from a codon to another codon in the whole variable region of the immunoglobulin	No	No
AA_Whole_AAG_to_CCC_count	Whole	AA	Codon_to_codon	Mutations from X to Y	Number of ocurrences of changes from a codon to another codon in the whole variable region of the immunoglobulin	No	No
AA_Whole_AAG_to_CCG_count	Whole	AA	Codon_to_codon	Mutations from X to Y	Number of ocurrences of changes from a codon to another codon in the whole variable region of the immunoglobulin	No	No
AA_Whole_AAG_to_CCT_count	Whole	AA	Codon_to_codon	Mutations from X to Y	Number of ocurrences of changes from a codon to another codon in the whole variable region of the immunoglobulin	No	No
AA_Whole_AAG_to_CGA_count	Whole	AA	Codon_to_codon	Mutations from X to Y	Number of ocurrences of changes from a codon to another codon in the whole variable region of the immunoglobulin	No	No
AA_Whole_AAG_to_CGC_count	Whole	AA	Codon_to_codon	Mutations from X to Y	Number of ocurrences of changes from a codon to another codon in the whole variable region of the immunoglobulin	No	No
AA_Whole_AAG_to_CGG_count	Whole	AA	Codon_to_codon	Mutations from X to Y	Number of ocurrences of changes from a codon to another codon in the whole variable region of the immunoglobulin	No	No
AA_Whole_AAG_to_CGT_count	Whole	AA	Codon_to_codon	Mutations from X to Y	Number of ocurrences of changes from a codon to another codon in the whole variable region of the immunoglobulin	No	No
AA_Whole_AAG_to_CTA_count	Whole	AA	Codon_to_codon	Mutations from X to Y	Number of ocurrences of changes from a codon to another codon in the whole variable region of the immunoglobulin	No	No
AA_Whole_AAG_to_CTC_count	Whole	AA	Codon_to_codon	Mutations from X to Y	Number of ocurrences of changes from a codon to another codon in the whole variable region of the immunoglobulin	No	No
AA_Whole_AAG_to_CTG_count	Whole	AA	Codon_to_codon	Mutations from X to Y	Number of ocurrences of changes from a codon to another codon in the whole variable region of the immunoglobulin	No	No
AA_Whole_AAG_to_CTT_count	Whole	AA	Codon_to_codon	Mutations from X to Y	Number of ocurrences of changes from a codon to another codon in the whole variable region of the immunoglobulin	No	No
AA_Whole_AAG_to_GAA_count	Whole	AA	Codon_to_codon	Mutations from X to Y	Number of ocurrences of changes from a codon to another codon in the whole variable region of the immunoglobulin	No	No
AA_Whole_AAG_to_GAC_count	Whole	AA	Codon_to_codon	Mutations from X to Y	Number of ocurrences of changes from a codon to another codon in the whole variable region of the immunoglobulin	No	No
AA_Whole_AAG_to_GAG_count	Whole	AA	Codon_to_codon	Mutations from X to Y	Number of ocurrences of changes from a codon to another codon in the whole variable region of the immunoglobulin	No	No
AA_Whole_AAG_to_GAT_count	Whole	AA	Codon_to_codon	Mutations from X to Y	Number of ocurrences of changes from a codon to another codon in the whole variable region of the immunoglobulin	No	No
AA_Whole_AAG_to_GCA_count	Whole	AA	Codon_to_codon	Mutations from X to Y	Number of ocurrences of changes from a codon to another codon in the whole variable region of the immunoglobulin	No	No
AA_Whole_AAG_to_GCC_count	Whole	AA	Codon_to_codon	Mutations from X to Y	Number of ocurrences of changes from a codon to another codon in the whole variable region of the immunoglobulin	No	No
AA_Whole_AAG_to_GCG_count	Whole	AA	Codon_to_codon	Mutations from X to Y	Number of ocurrences of changes from a codon to another codon in the whole variable region of the immunoglobulin	No	No
AA_Whole_AAG_to_GCT_count	Whole	AA	Codon_to_codon	Mutations from X to Y	Number of ocurrences of changes from a codon to another codon in the whole variable region of the immunoglobulin	No	No
AA_Whole_AAG_to_GGA_count	Whole	AA	Codon_to_codon	Mutations from X to Y	Number of ocurrences of changes from a codon to another codon in the whole variable region of the immunoglobulin	No	No
AA_Whole_AAG_to_GGC_count	Whole	AA	Codon_to_codon	Mutations from X to Y	Number of ocurrences of changes from a codon to another codon in the whole variable region of the immunoglobulin	No	No
AA_Whole_AAG_to_GGG_count	Whole	AA	Codon_to_codon	Mutations from X to Y	Number of ocurrences of changes from a codon to another codon in the whole variable region of the immunoglobulin	No	No
AA_Whole_AAG_to_GGT_count	Whole	AA	Codon_to_codon	Mutations from X to Y	Number of ocurrences of changes from a codon to another codon in the whole variable region of the immunoglobulin	No	No
AA_Whole_AAG_to_GTA_count	Whole	AA	Codon_to_codon	Mutations from X to Y	Number of ocurrences of changes from a codon to another codon in the whole variable region of the immunoglobulin	No	No
AA_Whole_AAG_to_GTC_count	Whole	AA	Codon_to_codon	Mutations from X to Y	Number of ocurrences of changes from a codon to another codon in the whole variable region of the immunoglobulin	No	No
AA_Whole_AAG_to_GTG_count	Whole	AA	Codon_to_codon	Mutations from X to Y	Number of ocurrences of changes from a codon to another codon in the whole variable region of the immunoglobulin	No	No
AA_Whole_AAG_to_GTT_count	Whole	AA	Codon_to_codon	Mutations from X to Y	Number of ocurrences of changes from a codon to another codon in the whole variable region of the immunoglobulin	No	No
AA_Whole_AAG_to_TAA_count	Whole	AA	Codon_to_codon	Mutations from X to Y	Number of ocurrences of changes from a codon to another codon in the whole variable region of the immunoglobulin	No	No
AA_Whole_AAG_to_TAC_count	Whole	AA	Codon_to_codon	Mutations from X to Y	Number of ocurrences of changes from a codon to another codon in the whole variable region of the immunoglobulin	No	No
AA_Whole_AAG_to_TAG_count	Whole	AA	Codon_to_codon	Mutations from X to Y	Number of ocurrences of changes from a codon to another codon in the whole variable region of the immunoglobulin	No	No
AA_Whole_AAG_to_TAT_count	Whole	AA	Codon_to_codon	Mutations from X to Y	Number of ocurrences of changes from a codon to another codon in the whole variable region of the immunoglobulin	No	No
AA_Whole_AAG_to_TCA_count	Whole	AA	Codon_to_codon	Mutations from X to Y	Number of ocurrences of changes from a codon to another codon in the whole variable region of the immunoglobulin	No	No
AA_Whole_AAG_to_TCC_count	Whole	AA	Codon_to_codon	Mutations from X to Y	Number of ocurrences of changes from a codon to another codon in the whole variable region of the immunoglobulin	No	No
AA_Whole_AAG_to_TCG_count	Whole	AA	Codon_to_codon	Mutations from X to Y	Number of ocurrences of changes from a codon to another codon in the whole variable region of the immunoglobulin	No	No
AA_Whole_AAG_to_TCT_count	Whole	AA	Codon_to_codon	Mutations from X to Y	Number of ocurrences of changes from a codon to another codon in the whole variable region of the immunoglobulin	No	No
AA_Whole_AAG_to_TGA_count	Whole	AA	Codon_to_codon	Mutations from X to Y	Number of ocurrences of changes from a codon to another codon in the whole variable region of the immunoglobulin	No	No
AA_Whole_AAG_to_TGC_count	Whole	AA	Codon_to_codon	Mutations from X to Y	Number of ocurrences of changes from a codon to another codon in the whole variable region of the immunoglobulin	No	No
AA_Whole_AAG_to_TGG_count	Whole	AA	Codon_to_codon	Mutations from X to Y	Number of ocurrences of changes from a codon to another codon in the whole variable region of the immunoglobulin	No	No
AA_Whole_AAG_to_TGT_count	Whole	AA	Codon_to_codon	Mutations from X to Y	Number of ocurrences of changes from a codon to another codon in the whole variable region of the immunoglobulin	No	No
AA_Whole_AAG_to_TTA_count	Whole	AA	Codon_to_codon	Mutations from X to Y	Number of ocurrences of changes from a codon to another codon in the whole variable region of the immunoglobulin	No	No
AA_Whole_AAG_to_TTC_count	Whole	AA	Codon_to_codon	Mutations from X to Y	Number of ocurrences of changes from a codon to another codon in the whole variable region of the immunoglobulin	No	No
AA_Whole_AAG_to_TTG_count	Whole	AA	Codon_to_codon	Mutations from X to Y	Number of ocurrences of changes from a codon to another codon in the whole variable region of the immunoglobulin	No	No
AA_Whole_AAG_to_TTT_count	Whole	AA	Codon_to_codon	Mutations from X to Y	Number of ocurrences of changes from a codon to another codon in the whole variable region of the immunoglobulin	No	No
AA_Whole_AAT_to_AAA_count	Whole	AA	Codon_to_codon	Mutations from X to Y	Number of ocurrences of changes from a codon to another codon in the whole variable region of the immunoglobulin	No	No
AA_Whole_AAT_to_AAC_count	Whole	AA	Codon_to_codon	Mutations from X to Y	Number of ocurrences of changes from a codon to another codon in the whole variable region of the immunoglobulin	No	No
AA_Whole_AAT_to_AAG_count	Whole	AA	Codon_to_codon	Mutations from X to Y	Number of ocurrences of changes from a codon to another codon in the whole variable region of the immunoglobulin	No	No
AA_Whole_AAT_to_ACA_count	Whole	AA	Codon_to_codon	Mutations from X to Y	Number of ocurrences of changes from a codon to another codon in the whole variable region of the immunoglobulin	No	No
AA_Whole_AAT_to_ACC_count	Whole	AA	Codon_to_codon	Mutations from X to Y	Number of ocurrences of changes from a codon to another codon in the whole variable region of the immunoglobulin	No	No
AA_Whole_AAT_to_ACG_count	Whole	AA	Codon_to_codon	Mutations from X to Y	Number of ocurrences of changes from a codon to another codon in the whole variable region of the immunoglobulin	No	No
AA_Whole_AAT_to_ACT_count	Whole	AA	Codon_to_codon	Mutations from X to Y	Number of ocurrences of changes from a codon to another codon in the whole variable region of the immunoglobulin	No	No
AA_Whole_AAT_to_AGA_count	Whole	AA	Codon_to_codon	Mutations from X to Y	Number of ocurrences of changes from a codon to another codon in the whole variable region of the immunoglobulin	No	No
AA_Whole_AAT_to_AGC_count	Whole	AA	Codon_to_codon	Mutations from X to Y	Number of ocurrences of changes from a codon to another codon in the whole variable region of the immunoglobulin	No	No
AA_Whole_AAT_to_AGG_count	Whole	AA	Codon_to_codon	Mutations from X to Y	Number of ocurrences of changes from a codon to another codon in the whole variable region of the immunoglobulin	No	No
AA_Whole_AAT_to_AGT_count	Whole	AA	Codon_to_codon	Mutations from X to Y	Number of ocurrences of changes from a codon to another codon in the whole variable region of the immunoglobulin	No	No
AA_Whole_AAT_to_ATA_count	Whole	AA	Codon_to_codon	Mutations from X to Y	Number of ocurrences of changes from a codon to another codon in the whole variable region of the immunoglobulin	No	No
AA_Whole_AAT_to_ATC_count	Whole	AA	Codon_to_codon	Mutations from X to Y	Number of ocurrences of changes from a codon to another codon in the whole variable region of the immunoglobulin	No	No
AA_Whole_AAT_to_ATG_count	Whole	AA	Codon_to_codon	Mutations from X to Y	Number of ocurrences of changes from a codon to another codon in the whole variable region of the immunoglobulin	No	No
AA_Whole_AAT_to_ATT_count	Whole	AA	Codon_to_codon	Mutations from X to Y	Number of ocurrences of changes from a codon to another codon in the whole variable region of the immunoglobulin	No	No
AA_Whole_AAT_to_CAA_count	Whole	AA	Codon_to_codon	Mutations from X to Y	Number of ocurrences of changes from a codon to another codon in the whole variable region of the immunoglobulin	No	No
AA_Whole_AAT_to_CAC_count	Whole	AA	Codon_to_codon	Mutations from X to Y	Number of ocurrences of changes from a codon to another codon in the whole variable region of the immunoglobulin	No	No
AA_Whole_AAT_to_CAG_count	Whole	AA	Codon_to_codon	Mutations from X to Y	Number of ocurrences of changes from a codon to another codon in the whole variable region of the immunoglobulin	No	No
AA_Whole_AAT_to_CAT_count	Whole	AA	Codon_to_codon	Mutations from X to Y	Number of ocurrences of changes from a codon to another codon in the whole variable region of the immunoglobulin	No	No
AA_Whole_AAT_to_CCA_count	Whole	AA	Codon_to_codon	Mutations from X to Y	Number of ocurrences of changes from a codon to another codon in the whole variable region of the immunoglobulin	No	No
AA_Whole_AAT_to_CCC_count	Whole	AA	Codon_to_codon	Mutations from X to Y	Number of ocurrences of changes from a codon to another codon in the whole variable region of the immunoglobulin	No	No
AA_Whole_AAT_to_CCG_count	Whole	AA	Codon_to_codon	Mutations from X to Y	Number of ocurrences of changes from a codon to another codon in the whole variable region of the immunoglobulin	No	No
AA_Whole_AAT_to_CCT_count	Whole	AA	Codon_to_codon	Mutations from X to Y	Number of ocurrences of changes from a codon to another codon in the whole variable region of the immunoglobulin	No	No
AA_Whole_AAT_to_CGA_count	Whole	AA	Codon_to_codon	Mutations from X to Y	Number of ocurrences of changes from a codon to another codon in the whole variable region of the immunoglobulin	No	No
AA_Whole_AAT_to_CGC_count	Whole	AA	Codon_to_codon	Mutations from X to Y	Number of ocurrences of changes from a codon to another codon in the whole variable region of the immunoglobulin	No	No
AA_Whole_AAT_to_CGG_count	Whole	AA	Codon_to_codon	Mutations from X to Y	Number of ocurrences of changes from a codon to another codon in the whole variable region of the immunoglobulin	No	No
AA_Whole_AAT_to_CGT_count	Whole	AA	Codon_to_codon	Mutations from X to Y	Number of ocurrences of changes from a codon to another codon in the whole variable region of the immunoglobulin	No	No
AA_Whole_AAT_to_CTA_count	Whole	AA	Codon_to_codon	Mutations from X to Y	Number of ocurrences of changes from a codon to another codon in the whole variable region of the immunoglobulin	No	No
AA_Whole_AAT_to_CTC_count	Whole	AA	Codon_to_codon	Mutations from X to Y	Number of ocurrences of changes from a codon to another codon in the whole variable region of the immunoglobulin	No	No
AA_Whole_AAT_to_CTG_count	Whole	AA	Codon_to_codon	Mutations from X to Y	Number of ocurrences of changes from a codon to another codon in the whole variable region of the immunoglobulin	No	No
AA_Whole_AAT_to_CTT_count	Whole	AA	Codon_to_codon	Mutations from X to Y	Number of ocurrences of changes from a codon to another codon in the whole variable region of the immunoglobulin	No	No
AA_Whole_AAT_to_GAA_count	Whole	AA	Codon_to_codon	Mutations from X to Y	Number of ocurrences of changes from a codon to another codon in the whole variable region of the immunoglobulin	No	No
AA_Whole_AAT_to_GAC_count	Whole	AA	Codon_to_codon	Mutations from X to Y	Number of ocurrences of changes from a codon to another codon in the whole variable region of the immunoglobulin	No	No
AA_Whole_AAT_to_GAG_count	Whole	AA	Codon_to_codon	Mutations from X to Y	Number of ocurrences of changes from a codon to another codon in the whole variable region of the immunoglobulin	No	No
AA_Whole_AAT_to_GAT_count	Whole	AA	Codon_to_codon	Mutations from X to Y	Number of ocurrences of changes from a codon to another codon in the whole variable region of the immunoglobulin	No	No
AA_Whole_AAT_to_GCA_count	Whole	AA	Codon_to_codon	Mutations from X to Y	Number of ocurrences of changes from a codon to another codon in the whole variable region of the immunoglobulin	No	No
AA_Whole_AAT_to_GCC_count	Whole	AA	Codon_to_codon	Mutations from X to Y	Number of ocurrences of changes from a codon to another codon in the whole variable region of the immunoglobulin	No	No
AA_Whole_AAT_to_GCG_count	Whole	AA	Codon_to_codon	Mutations from X to Y	Number of ocurrences of changes from a codon to another codon in the whole variable region of the immunoglobulin	No	No
AA_Whole_AAT_to_GCT_count	Whole	AA	Codon_to_codon	Mutations from X to Y	Number of ocurrences of changes from a codon to another codon in the whole variable region of the immunoglobulin	No	No
AA_Whole_AAT_to_GGA_count	Whole	AA	Codon_to_codon	Mutations from X to Y	Number of ocurrences of changes from a codon to another codon in the whole variable region of the immunoglobulin	No	No
AA_Whole_AAT_to_GGC_count	Whole	AA	Codon_to_codon	Mutations from X to Y	Number of ocurrences of changes from a codon to another codon in the whole variable region of the immunoglobulin	No	No
AA_Whole_AAT_to_GGG_count	Whole	AA	Codon_to_codon	Mutations from X to Y	Number of ocurrences of changes from a codon to another codon in the whole variable region of the immunoglobulin	No	No
AA_Whole_AAT_to_GGT_count	Whole	AA	Codon_to_codon	Mutations from X to Y	Number of ocurrences of changes from a codon to another codon in the whole variable region of the immunoglobulin	No	No
AA_Whole_AAT_to_GTA_count	Whole	AA	Codon_to_codon	Mutations from X to Y	Number of ocurrences of changes from a codon to another codon in the whole variable region of the immunoglobulin	No	No
AA_Whole_AAT_to_GTC_count	Whole	AA	Codon_to_codon	Mutations from X to Y	Number of ocurrences of changes from a codon to another codon in the whole variable region of the immunoglobulin	No	No
AA_Whole_AAT_to_GTG_count	Whole	AA	Codon_to_codon	Mutations from X to Y	Number of ocurrences of changes from a codon to another codon in the whole variable region of the immunoglobulin	No	No
AA_Whole_AAT_to_GTT_count	Whole	AA	Codon_to_codon	Mutations from X to Y	Number of ocurrences of changes from a codon to another codon in the whole variable region of the immunoglobulin	No	No
AA_Whole_AAT_to_TAA_count	Whole	AA	Codon_to_codon	Mutations from X to Y	Number of ocurrences of changes from a codon to another codon in the whole variable region of the immunoglobulin	No	No
AA_Whole_AAT_to_TAC_count	Whole	AA	Codon_to_codon	Mutations from X to Y	Number of ocurrences of changes from a codon to another codon in the whole variable region of the immunoglobulin	No	No
AA_Whole_AAT_to_TAG_count	Whole	AA	Codon_to_codon	Mutations from X to Y	Number of ocurrences of changes from a codon to another codon in the whole variable region of the immunoglobulin	No	No
AA_Whole_AAT_to_TAT_count	Whole	AA	Codon_to_codon	Mutations from X to Y	Number of ocurrences of changes from a codon to another codon in the whole variable region of the immunoglobulin	No	No
AA_Whole_AAT_to_TCA_count	Whole	AA	Codon_to_codon	Mutations from X to Y	Number of ocurrences of changes from a codon to another codon in the whole variable region of the immunoglobulin	No	No
AA_Whole_AAT_to_TCC_count	Whole	AA	Codon_to_codon	Mutations from X to Y	Number of ocurrences of changes from a codon to another codon in the whole variable region of the immunoglobulin	No	No
AA_Whole_AAT_to_TCG_count	Whole	AA	Codon_to_codon	Mutations from X to Y	Number of ocurrences of changes from a codon to another codon in the whole variable region of the immunoglobulin	No	No
AA_Whole_AAT_to_TCT_count	Whole	AA	Codon_to_codon	Mutations from X to Y	Number of ocurrences of changes from a codon to another codon in the whole variable region of the immunoglobulin	No	No
AA_Whole_AAT_to_TGA_count	Whole	AA	Codon_to_codon	Mutations from X to Y	Number of ocurrences of changes from a codon to another codon in the whole variable region of the immunoglobulin	No	No
AA_Whole_AAT_to_TGC_count	Whole	AA	Codon_to_codon	Mutations from X to Y	Number of ocurrences of changes from a codon to another codon in the whole variable region of the immunoglobulin	No	No
AA_Whole_AAT_to_TGG_count	Whole	AA	Codon_to_codon	Mutations from X to Y	Number of ocurrences of changes from a codon to another codon in the whole variable region of the immunoglobulin	No	No
AA_Whole_AAT_to_TGT_count	Whole	AA	Codon_to_codon	Mutations from X to Y	Number of ocurrences of changes from a codon to another codon in the whole variable region of the immunoglobulin	No	No
AA_Whole_AAT_to_TTA_count	Whole	AA	Codon_to_codon	Mutations from X to Y	Number of ocurrences of changes from a codon to another codon in the whole variable region of the immunoglobulin	No	No
AA_Whole_AAT_to_TTC_count	Whole	AA	Codon_to_codon	Mutations from X to Y	Number of ocurrences of changes from a codon to another codon in the whole variable region of the immunoglobulin	No	No
AA_Whole_AAT_to_TTG_count	Whole	AA	Codon_to_codon	Mutations from X to Y	Number of ocurrences of changes from a codon to another codon in the whole variable region of the immunoglobulin	No	No
AA_Whole_AAT_to_TTT_count	Whole	AA	Codon_to_codon	Mutations from X to Y	Number of ocurrences of changes from a codon to another codon in the whole variable region of the immunoglobulin	No	No
AA_Whole_ACA_to_AAA_count	Whole	AA	Codon_to_codon	Mutations from X to Y	Number of ocurrences of changes from a codon to another codon in the whole variable region of the immunoglobulin	No	No
AA_Whole_ACA_to_AAC_count	Whole	AA	Codon_to_codon	Mutations from X to Y	Number of ocurrences of changes from a codon to another codon in the whole variable region of the immunoglobulin	No	No
AA_Whole_ACA_to_AAG_count	Whole	AA	Codon_to_codon	Mutations from X to Y	Number of ocurrences of changes from a codon to another codon in the whole variable region of the immunoglobulin	No	No
AA_Whole_ACA_to_AAT_count	Whole	AA	Codon_to_codon	Mutations from X to Y	Number of ocurrences of changes from a codon to another codon in the whole variable region of the immunoglobulin	No	No
AA_Whole_ACA_to_ACC_count	Whole	AA	Codon_to_codon	Mutations from X to Y	Number of ocurrences of changes from a codon to another codon in the whole variable region of the immunoglobulin	No	No
AA_Whole_ACA_to_ACG_count	Whole	AA	Codon_to_codon	Mutations from X to Y	Number of ocurrences of changes from a codon to another codon in the whole variable region of the immunoglobulin	No	No
AA_Whole_ACA_to_ACT_count	Whole	AA	Codon_to_codon	Mutations from X to Y	Number of ocurrences of changes from a codon to another codon in the whole variable region of the immunoglobulin	No	No
AA_Whole_ACA_to_AGA_count	Whole	AA	Codon_to_codon	Mutations from X to Y	Number of ocurrences of changes from a codon to another codon in the whole variable region of the immunoglobulin	No	No
AA_Whole_ACA_to_AGC_count	Whole	AA	Codon_to_codon	Mutations from X to Y	Number of ocurrences of changes from a codon to another codon in the whole variable region of the immunoglobulin	No	No
AA_Whole_ACA_to_AGG_count	Whole	AA	Codon_to_codon	Mutations from X to Y	Number of ocurrences of changes from a codon to another codon in the whole variable region of the immunoglobulin	No	No
AA_Whole_ACA_to_AGT_count	Whole	AA	Codon_to_codon	Mutations from X to Y	Number of ocurrences of changes from a codon to another codon in the whole variable region of the immunoglobulin	No	No
AA_Whole_ACA_to_ATA_count	Whole	AA	Codon_to_codon	Mutations from X to Y	Number of ocurrences of changes from a codon to another codon in the whole variable region of the immunoglobulin	No	No
AA_Whole_ACA_to_ATC_count	Whole	AA	Codon_to_codon	Mutations from X to Y	Number of ocurrences of changes from a codon to another codon in the whole variable region of the immunoglobulin	No	No
AA_Whole_ACA_to_ATG_count	Whole	AA	Codon_to_codon	Mutations from X to Y	Number of ocurrences of changes from a codon to another codon in the whole variable region of the immunoglobulin	No	No
AA_Whole_ACA_to_ATT_count	Whole	AA	Codon_to_codon	Mutations from X to Y	Number of ocurrences of changes from a codon to another codon in the whole variable region of the immunoglobulin	No	No
AA_Whole_ACA_to_CAA_count	Whole	AA	Codon_to_codon	Mutations from X to Y	Number of ocurrences of changes from a codon to another codon in the whole variable region of the immunoglobulin	No	No
AA_Whole_ACA_to_CAC_count	Whole	AA	Codon_to_codon	Mutations from X to Y	Number of ocurrences of changes from a codon to another codon in the whole variable region of the immunoglobulin	No	No
AA_Whole_ACA_to_CAG_count	Whole	AA	Codon_to_codon	Mutations from X to Y	Number of ocurrences of changes from a codon to another codon in the whole variable region of the immunoglobulin	No	No
AA_Whole_ACA_to_CAT_count	Whole	AA	Codon_to_codon	Mutations from X to Y	Number of ocurrences of changes from a codon to another codon in the whole variable region of the immunoglobulin	No	No
AA_Whole_ACA_to_CCA_count	Whole	AA	Codon_to_codon	Mutations from X to Y	Number of ocurrences of changes from a codon to another codon in the whole variable region of the immunoglobulin	No	No
AA_Whole_ACA_to_CCC_count	Whole	AA	Codon_to_codon	Mutations from X to Y	Number of ocurrences of changes from a codon to another codon in the whole variable region of the immunoglobulin	No	No
AA_Whole_ACA_to_CCG_count	Whole	AA	Codon_to_codon	Mutations from X to Y	Number of ocurrences of changes from a codon to another codon in the whole variable region of the immunoglobulin	No	No
AA_Whole_ACA_to_CCT_count	Whole	AA	Codon_to_codon	Mutations from X to Y	Number of ocurrences of changes from a codon to another codon in the whole variable region of the immunoglobulin	No	No
AA_Whole_ACA_to_CGA_count	Whole	AA	Codon_to_codon	Mutations from X to Y	Number of ocurrences of changes from a codon to another codon in the whole variable region of the immunoglobulin	No	No
AA_Whole_ACA_to_CGC_count	Whole	AA	Codon_to_codon	Mutations from X to Y	Number of ocurrences of changes from a codon to another codon in the whole variable region of the immunoglobulin	No	No
AA_Whole_ACA_to_CGG_count	Whole	AA	Codon_to_codon	Mutations from X to Y	Number of ocurrences of changes from a codon to another codon in the whole variable region of the immunoglobulin	No	No
AA_Whole_ACA_to_CGT_count	Whole	AA	Codon_to_codon	Mutations from X to Y	Number of ocurrences of changes from a codon to another codon in the whole variable region of the immunoglobulin	No	No
AA_Whole_ACA_to_CTA_count	Whole	AA	Codon_to_codon	Mutations from X to Y	Number of ocurrences of changes from a codon to another codon in the whole variable region of the immunoglobulin	No	No
AA_Whole_ACA_to_CTC_count	Whole	AA	Codon_to_codon	Mutations from X to Y	Number of ocurrences of changes from a codon to another codon in the whole variable region of the immunoglobulin	No	No
AA_Whole_ACA_to_CTG_count	Whole	AA	Codon_to_codon	Mutations from X to Y	Number of ocurrences of changes from a codon to another codon in the whole variable region of the immunoglobulin	No	No
AA_Whole_ACA_to_CTT_count	Whole	AA	Codon_to_codon	Mutations from X to Y	Number of ocurrences of changes from a codon to another codon in the whole variable region of the immunoglobulin	No	No
AA_Whole_ACA_to_GAA_count	Whole	AA	Codon_to_codon	Mutations from X to Y	Number of ocurrences of changes from a codon to another codon in the whole variable region of the immunoglobulin	No	No
AA_Whole_ACA_to_GAC_count	Whole	AA	Codon_to_codon	Mutations from X to Y	Number of ocurrences of changes from a codon to another codon in the whole variable region of the immunoglobulin	No	No
AA_Whole_ACA_to_GAG_count	Whole	AA	Codon_to_codon	Mutations from X to Y	Number of ocurrences of changes from a codon to another codon in the whole variable region of the immunoglobulin	No	No
AA_Whole_ACA_to_GAT_count	Whole	AA	Codon_to_codon	Mutations from X to Y	Number of ocurrences of changes from a codon to another codon in the whole variable region of the immunoglobulin	No	No
AA_Whole_ACA_to_GCA_count	Whole	AA	Codon_to_codon	Mutations from X to Y	Number of ocurrences of changes from a codon to another codon in the whole variable region of the immunoglobulin	No	No
AA_Whole_ACA_to_GCC_count	Whole	AA	Codon_to_codon	Mutations from X to Y	Number of ocurrences of changes from a codon to another codon in the whole variable region of the immunoglobulin	No	No
AA_Whole_ACA_to_GCG_count	Whole	AA	Codon_to_codon	Mutations from X to Y	Number of ocurrences of changes from a codon to another codon in the whole variable region of the immunoglobulin	No	No
AA_Whole_ACA_to_GCT_count	Whole	AA	Codon_to_codon	Mutations from X to Y	Number of ocurrences of changes from a codon to another codon in the whole variable region of the immunoglobulin	No	No
AA_Whole_ACA_to_GGA_count	Whole	AA	Codon_to_codon	Mutations from X to Y	Number of ocurrences of changes from a codon to another codon in the whole variable region of the immunoglobulin	No	No
AA_Whole_ACA_to_GGC_count	Whole	AA	Codon_to_codon	Mutations from X to Y	Number of ocurrences of changes from a codon to another codon in the whole variable region of the immunoglobulin	No	No
AA_Whole_ACA_to_GGG_count	Whole	AA	Codon_to_codon	Mutations from X to Y	Number of ocurrences of changes from a codon to another codon in the whole variable region of the immunoglobulin	No	No
AA_Whole_ACA_to_GGT_count	Whole	AA	Codon_to_codon	Mutations from X to Y	Number of ocurrences of changes from a codon to another codon in the whole variable region of the immunoglobulin	No	No
AA_Whole_ACA_to_GTA_count	Whole	AA	Codon_to_codon	Mutations from X to Y	Number of ocurrences of changes from a codon to another codon in the whole variable region of the immunoglobulin	No	No
AA_Whole_ACA_to_GTC_count	Whole	AA	Codon_to_codon	Mutations from X to Y	Number of ocurrences of changes from a codon to another codon in the whole variable region of the immunoglobulin	No	No
AA_Whole_ACA_to_GTG_count	Whole	AA	Codon_to_codon	Mutations from X to Y	Number of ocurrences of changes from a codon to another codon in the whole variable region of the immunoglobulin	No	No
AA_Whole_ACA_to_GTT_count	Whole	AA	Codon_to_codon	Mutations from X to Y	Number of ocurrences of changes from a codon to another codon in the whole variable region of the immunoglobulin	No	No
AA_Whole_ACA_to_TAA_count	Whole	AA	Codon_to_codon	Mutations from X to Y	Number of ocurrences of changes from a codon to another codon in the whole variable region of the immunoglobulin	No	No
AA_Whole_ACA_to_TAC_count	Whole	AA	Codon_to_codon	Mutations from X to Y	Number of ocurrences of changes from a codon to another codon in the whole variable region of the immunoglobulin	No	No
AA_Whole_ACA_to_TAG_count	Whole	AA	Codon_to_codon	Mutations from X to Y	Number of ocurrences of changes from a codon to another codon in the whole variable region of the immunoglobulin	No	No
AA_Whole_ACA_to_TAT_count	Whole	AA	Codon_to_codon	Mutations from X to Y	Number of ocurrences of changes from a codon to another codon in the whole variable region of the immunoglobulin	No	No
AA_Whole_ACA_to_TCA_count	Whole	AA	Codon_to_codon	Mutations from X to Y	Number of ocurrences of changes from a codon to another codon in the whole variable region of the immunoglobulin	No	No
AA_Whole_ACA_to_TCC_count	Whole	AA	Codon_to_codon	Mutations from X to Y	Number of ocurrences of changes from a codon to another codon in the whole variable region of the immunoglobulin	No	No
AA_Whole_ACA_to_TCG_count	Whole	AA	Codon_to_codon	Mutations from X to Y	Number of ocurrences of changes from a codon to another codon in the whole variable region of the immunoglobulin	No	No
AA_Whole_ACA_to_TCT_count	Whole	AA	Codon_to_codon	Mutations from X to Y	Number of ocurrences of changes from a codon to another codon in the whole variable region of the immunoglobulin	No	No
AA_Whole_ACA_to_TGA_count	Whole	AA	Codon_to_codon	Mutations from X to Y	Number of ocurrences of changes from a codon to another codon in the whole variable region of the immunoglobulin	No	No
AA_Whole_ACA_to_TGC_count	Whole	AA	Codon_to_codon	Mutations from X to Y	Number of ocurrences of changes from a codon to another codon in the whole variable region of the immunoglobulin	No	No
AA_Whole_ACA_to_TGG_count	Whole	AA	Codon_to_codon	Mutations from X to Y	Number of ocurrences of changes from a codon to another codon in the whole variable region of the immunoglobulin	No	No
AA_Whole_ACA_to_TGT_count	Whole	AA	Codon_to_codon	Mutations from X to Y	Number of ocurrences of changes from a codon to another codon in the whole variable region of the immunoglobulin	No	No
AA_Whole_ACA_to_TTA_count	Whole	AA	Codon_to_codon	Mutations from X to Y	Number of ocurrences of changes from a codon to another codon in the whole variable region of the immunoglobulin	No	No
AA_Whole_ACA_to_TTC_count	Whole	AA	Codon_to_codon	Mutations from X to Y	Number of ocurrences of changes from a codon to another codon in the whole variable region of the immunoglobulin	No	No
AA_Whole_ACA_to_TTG_count	Whole	AA	Codon_to_codon	Mutations from X to Y	Number of ocurrences of changes from a codon to another codon in the whole variable region of the immunoglobulin	No	No
AA_Whole_ACA_to_TTT_count	Whole	AA	Codon_to_codon	Mutations from X to Y	Number of ocurrences of changes from a codon to another codon in the whole variable region of the immunoglobulin	No	No
AA_Whole_ACC_to_AAA_count	Whole	AA	Codon_to_codon	Mutations from X to Y	Number of ocurrences of changes from a codon to another codon in the whole variable region of the immunoglobulin	No	No
AA_Whole_ACC_to_AAC_count	Whole	AA	Codon_to_codon	Mutations from X to Y	Number of ocurrences of changes from a codon to another codon in the whole variable region of the immunoglobulin	No	No
AA_Whole_ACC_to_AAG_count	Whole	AA	Codon_to_codon	Mutations from X to Y	Number of ocurrences of changes from a codon to another codon in the whole variable region of the immunoglobulin	No	No
AA_Whole_ACC_to_AAT_count	Whole	AA	Codon_to_codon	Mutations from X to Y	Number of ocurrences of changes from a codon to another codon in the whole variable region of the immunoglobulin	No	No
AA_Whole_ACC_to_ACA_count	Whole	AA	Codon_to_codon	Mutations from X to Y	Number of ocurrences of changes from a codon to another codon in the whole variable region of the immunoglobulin	No	No
AA_Whole_ACC_to_ACG_count	Whole	AA	Codon_to_codon	Mutations from X to Y	Number of ocurrences of changes from a codon to another codon in the whole variable region of the immunoglobulin	No	No
AA_Whole_ACC_to_ACT_count	Whole	AA	Codon_to_codon	Mutations from X to Y	Number of ocurrences of changes from a codon to another codon in the whole variable region of the immunoglobulin	No	No
AA_Whole_ACC_to_AGA_count	Whole	AA	Codon_to_codon	Mutations from X to Y	Number of ocurrences of changes from a codon to another codon in the whole variable region of the immunoglobulin	No	No
AA_Whole_ACC_to_AGC_count	Whole	AA	Codon_to_codon	Mutations from X to Y	Number of ocurrences of changes from a codon to another codon in the whole variable region of the immunoglobulin	No	No
AA_Whole_ACC_to_AGG_count	Whole	AA	Codon_to_codon	Mutations from X to Y	Number of ocurrences of changes from a codon to another codon in the whole variable region of the immunoglobulin	No	No
AA_Whole_ACC_to_AGT_count	Whole	AA	Codon_to_codon	Mutations from X to Y	Number of ocurrences of changes from a codon to another codon in the whole variable region of the immunoglobulin	No	No
AA_Whole_ACC_to_ATA_count	Whole	AA	Codon_to_codon	Mutations from X to Y	Number of ocurrences of changes from a codon to another codon in the whole variable region of the immunoglobulin	No	No
AA_Whole_ACC_to_ATC_count	Whole	AA	Codon_to_codon	Mutations from X to Y	Number of ocurrences of changes from a codon to another codon in the whole variable region of the immunoglobulin	No	No
AA_Whole_ACC_to_ATG_count	Whole	AA	Codon_to_codon	Mutations from X to Y	Number of ocurrences of changes from a codon to another codon in the whole variable region of the immunoglobulin	No	No
AA_Whole_ACC_to_ATT_count	Whole	AA	Codon_to_codon	Mutations from X to Y	Number of ocurrences of changes from a codon to another codon in the whole variable region of the immunoglobulin	No	No
AA_Whole_ACC_to_CAA_count	Whole	AA	Codon_to_codon	Mutations from X to Y	Number of ocurrences of changes from a codon to another codon in the whole variable region of the immunoglobulin	No	No
AA_Whole_ACC_to_CAC_count	Whole	AA	Codon_to_codon	Mutations from X to Y	Number of ocurrences of changes from a codon to another codon in the whole variable region of the immunoglobulin	No	No
AA_Whole_ACC_to_CAG_count	Whole	AA	Codon_to_codon	Mutations from X to Y	Number of ocurrences of changes from a codon to another codon in the whole variable region of the immunoglobulin	No	No
AA_Whole_ACC_to_CAT_count	Whole	AA	Codon_to_codon	Mutations from X to Y	Number of ocurrences of changes from a codon to another codon in the whole variable region of the immunoglobulin	No	No
AA_Whole_ACC_to_CCA_count	Whole	AA	Codon_to_codon	Mutations from X to Y	Number of ocurrences of changes from a codon to another codon in the whole variable region of the immunoglobulin	No	No
AA_Whole_ACC_to_CCC_count	Whole	AA	Codon_to_codon	Mutations from X to Y	Number of ocurrences of changes from a codon to another codon in the whole variable region of the immunoglobulin	No	No
AA_Whole_ACC_to_CCG_count	Whole	AA	Codon_to_codon	Mutations from X to Y	Number of ocurrences of changes from a codon to another codon in the whole variable region of the immunoglobulin	No	No
AA_Whole_ACC_to_CCT_count	Whole	AA	Codon_to_codon	Mutations from X to Y	Number of ocurrences of changes from a codon to another codon in the whole variable region of the immunoglobulin	No	No
AA_Whole_ACC_to_CGA_count	Whole	AA	Codon_to_codon	Mutations from X to Y	Number of ocurrences of changes from a codon to another codon in the whole variable region of the immunoglobulin	No	No
AA_Whole_ACC_to_CGC_count	Whole	AA	Codon_to_codon	Mutations from X to Y	Number of ocurrences of changes from a codon to another codon in the whole variable region of the immunoglobulin	No	No
AA_Whole_ACC_to_CGG_count	Whole	AA	Codon_to_codon	Mutations from X to Y	Number of ocurrences of changes from a codon to another codon in the whole variable region of the immunoglobulin	No	No
AA_Whole_ACC_to_CGT_count	Whole	AA	Codon_to_codon	Mutations from X to Y	Number of ocurrences of changes from a codon to another codon in the whole variable region of the immunoglobulin	No	No
AA_Whole_ACC_to_CTA_count	Whole	AA	Codon_to_codon	Mutations from X to Y	Number of ocurrences of changes from a codon to another codon in the whole variable region of the immunoglobulin	No	No
AA_Whole_ACC_to_CTC_count	Whole	AA	Codon_to_codon	Mutations from X to Y	Number of ocurrences of changes from a codon to another codon in the whole variable region of the immunoglobulin	No	No
AA_Whole_ACC_to_CTG_count	Whole	AA	Codon_to_codon	Mutations from X to Y	Number of ocurrences of changes from a codon to another codon in the whole variable region of the immunoglobulin	No	No
AA_Whole_ACC_to_CTT_count	Whole	AA	Codon_to_codon	Mutations from X to Y	Number of ocurrences of changes from a codon to another codon in the whole variable region of the immunoglobulin	No	No
AA_Whole_ACC_to_GAA_count	Whole	AA	Codon_to_codon	Mutations from X to Y	Number of ocurrences of changes from a codon to another codon in the whole variable region of the immunoglobulin	No	No
AA_Whole_ACC_to_GAC_count	Whole	AA	Codon_to_codon	Mutations from X to Y	Number of ocurrences of changes from a codon to another codon in the whole variable region of the immunoglobulin	No	No
AA_Whole_ACC_to_GAG_count	Whole	AA	Codon_to_codon	Mutations from X to Y	Number of ocurrences of changes from a codon to another codon in the whole variable region of the immunoglobulin	No	No
AA_Whole_ACC_to_GAT_count	Whole	AA	Codon_to_codon	Mutations from X to Y	Number of ocurrences of changes from a codon to another codon in the whole variable region of the immunoglobulin	No	No
AA_Whole_ACC_to_GCA_count	Whole	AA	Codon_to_codon	Mutations from X to Y	Number of ocurrences of changes from a codon to another codon in the whole variable region of the immunoglobulin	No	No
AA_Whole_ACC_to_GCC_count	Whole	AA	Codon_to_codon	Mutations from X to Y	Number of ocurrences of changes from a codon to another codon in the whole variable region of the immunoglobulin	No	No
AA_Whole_ACC_to_GCG_count	Whole	AA	Codon_to_codon	Mutations from X to Y	Number of ocurrences of changes from a codon to another codon in the whole variable region of the immunoglobulin	No	No
AA_Whole_ACC_to_GCT_count	Whole	AA	Codon_to_codon	Mutations from X to Y	Number of ocurrences of changes from a codon to another codon in the whole variable region of the immunoglobulin	No	No
AA_Whole_ACC_to_GGA_count	Whole	AA	Codon_to_codon	Mutations from X to Y	Number of ocurrences of changes from a codon to another codon in the whole variable region of the immunoglobulin	No	No
AA_Whole_ACC_to_GGC_count	Whole	AA	Codon_to_codon	Mutations from X to Y	Number of ocurrences of changes from a codon to another codon in the whole variable region of the immunoglobulin	No	No
AA_Whole_ACC_to_GGG_count	Whole	AA	Codon_to_codon	Mutations from X to Y	Number of ocurrences of changes from a codon to another codon in the whole variable region of the immunoglobulin	No	No
AA_Whole_ACC_to_GGT_count	Whole	AA	Codon_to_codon	Mutations from X to Y	Number of ocurrences of changes from a codon to another codon in the whole variable region of the immunoglobulin	No	No
AA_Whole_ACC_to_GTA_count	Whole	AA	Codon_to_codon	Mutations from X to Y	Number of ocurrences of changes from a codon to another codon in the whole variable region of the immunoglobulin	No	No
AA_Whole_ACC_to_GTC_count	Whole	AA	Codon_to_codon	Mutations from X to Y	Number of ocurrences of changes from a codon to another codon in the whole variable region of the immunoglobulin	No	No
AA_Whole_ACC_to_GTG_count	Whole	AA	Codon_to_codon	Mutations from X to Y	Number of ocurrences of changes from a codon to another codon in the whole variable region of the immunoglobulin	No	No
AA_Whole_ACC_to_GTT_count	Whole	AA	Codon_to_codon	Mutations from X to Y	Number of ocurrences of changes from a codon to another codon in the whole variable region of the immunoglobulin	No	No
AA_Whole_ACC_to_TAA_count	Whole	AA	Codon_to_codon	Mutations from X to Y	Number of ocurrences of changes from a codon to another codon in the whole variable region of the immunoglobulin	No	No
AA_Whole_ACC_to_TAC_count	Whole	AA	Codon_to_codon	Mutations from X to Y	Number of ocurrences of changes from a codon to another codon in the whole variable region of the immunoglobulin	No	No
AA_Whole_ACC_to_TAG_count	Whole	AA	Codon_to_codon	Mutations from X to Y	Number of ocurrences of changes from a codon to another codon in the whole variable region of the immunoglobulin	No	No
AA_Whole_ACC_to_TAT_count	Whole	AA	Codon_to_codon	Mutations from X to Y	Number of ocurrences of changes from a codon to another codon in the whole variable region of the immunoglobulin	No	No
AA_Whole_ACC_to_TCA_count	Whole	AA	Codon_to_codon	Mutations from X to Y	Number of ocurrences of changes from a codon to another codon in the whole variable region of the immunoglobulin	No	No
AA_Whole_ACC_to_TCC_count	Whole	AA	Codon_to_codon	Mutations from X to Y	Number of ocurrences of changes from a codon to another codon in the whole variable region of the immunoglobulin	No	No
AA_Whole_ACC_to_TCG_count	Whole	AA	Codon_to_codon	Mutations from X to Y	Number of ocurrences of changes from a codon to another codon in the whole variable region of the immunoglobulin	No	No
AA_Whole_ACC_to_TCT_count	Whole	AA	Codon_to_codon	Mutations from X to Y	Number of ocurrences of changes from a codon to another codon in the whole variable region of the immunoglobulin	No	No
AA_Whole_ACC_to_TGA_count	Whole	AA	Codon_to_codon	Mutations from X to Y	Number of ocurrences of changes from a codon to another codon in the whole variable region of the immunoglobulin	No	No
AA_Whole_ACC_to_TGC_count	Whole	AA	Codon_to_codon	Mutations from X to Y	Number of ocurrences of changes from a codon to another codon in the whole variable region of the immunoglobulin	No	No
AA_Whole_ACC_to_TGG_count	Whole	AA	Codon_to_codon	Mutations from X to Y	Number of ocurrences of changes from a codon to another codon in the whole variable region of the immunoglobulin	No	No
AA_Whole_ACC_to_TGT_count	Whole	AA	Codon_to_codon	Mutations from X to Y	Number of ocurrences of changes from a codon to another codon in the whole variable region of the immunoglobulin	No	No
AA_Whole_ACC_to_TTA_count	Whole	AA	Codon_to_codon	Mutations from X to Y	Number of ocurrences of changes from a codon to another codon in the whole variable region of the immunoglobulin	No	No
AA_Whole_ACC_to_TTC_count	Whole	AA	Codon_to_codon	Mutations from X to Y	Number of ocurrences of changes from a codon to another codon in the whole variable region of the immunoglobulin	No	No
AA_Whole_ACC_to_TTG_count	Whole	AA	Codon_to_codon	Mutations from X to Y	Number of ocurrences of changes from a codon to another codon in the whole variable region of the immunoglobulin	No	No
AA_Whole_ACC_to_TTT_count	Whole	AA	Codon_to_codon	Mutations from X to Y	Number of ocurrences of changes from a codon to another codon in the whole variable region of the immunoglobulin	No	No
AA_Whole_ACG_to_AAA_count	Whole	AA	Codon_to_codon	Mutations from X to Y	Number of ocurrences of changes from a codon to another codon in the whole variable region of the immunoglobulin	No	No
AA_Whole_ACG_to_AAC_count	Whole	AA	Codon_to_codon	Mutations from X to Y	Number of ocurrences of changes from a codon to another codon in the whole variable region of the immunoglobulin	No	No
AA_Whole_ACG_to_AAG_count	Whole	AA	Codon_to_codon	Mutations from X to Y	Number of ocurrences of changes from a codon to another codon in the whole variable region of the immunoglobulin	No	No
AA_Whole_ACG_to_AAT_count	Whole	AA	Codon_to_codon	Mutations from X to Y	Number of ocurrences of changes from a codon to another codon in the whole variable region of the immunoglobulin	No	No
AA_Whole_ACG_to_ACA_count	Whole	AA	Codon_to_codon	Mutations from X to Y	Number of ocurrences of changes from a codon to another codon in the whole variable region of the immunoglobulin	No	No
AA_Whole_ACG_to_ACC_count	Whole	AA	Codon_to_codon	Mutations from X to Y	Number of ocurrences of changes from a codon to another codon in the whole variable region of the immunoglobulin	No	No
AA_Whole_ACG_to_ACT_count	Whole	AA	Codon_to_codon	Mutations from X to Y	Number of ocurrences of changes from a codon to another codon in the whole variable region of the immunoglobulin	No	No
AA_Whole_ACG_to_AGA_count	Whole	AA	Codon_to_codon	Mutations from X to Y	Number of ocurrences of changes from a codon to another codon in the whole variable region of the immunoglobulin	No	No
AA_Whole_ACG_to_AGC_count	Whole	AA	Codon_to_codon	Mutations from X to Y	Number of ocurrences of changes from a codon to another codon in the whole variable region of the immunoglobulin	No	No
AA_Whole_ACG_to_AGG_count	Whole	AA	Codon_to_codon	Mutations from X to Y	Number of ocurrences of changes from a codon to another codon in the whole variable region of the immunoglobulin	No	No
AA_Whole_ACG_to_AGT_count	Whole	AA	Codon_to_codon	Mutations from X to Y	Number of ocurrences of changes from a codon to another codon in the whole variable region of the immunoglobulin	No	No
AA_Whole_ACG_to_ATA_count	Whole	AA	Codon_to_codon	Mutations from X to Y	Number of ocurrences of changes from a codon to another codon in the whole variable region of the immunoglobulin	No	No
AA_Whole_ACG_to_ATC_count	Whole	AA	Codon_to_codon	Mutations from X to Y	Number of ocurrences of changes from a codon to another codon in the whole variable region of the immunoglobulin	No	No
AA_Whole_ACG_to_ATG_count	Whole	AA	Codon_to_codon	Mutations from X to Y	Number of ocurrences of changes from a codon to another codon in the whole variable region of the immunoglobulin	No	No
AA_Whole_ACG_to_ATT_count	Whole	AA	Codon_to_codon	Mutations from X to Y	Number of ocurrences of changes from a codon to another codon in the whole variable region of the immunoglobulin	No	No
AA_Whole_ACG_to_CAA_count	Whole	AA	Codon_to_codon	Mutations from X to Y	Number of ocurrences of changes from a codon to another codon in the whole variable region of the immunoglobulin	No	No
AA_Whole_ACG_to_CAC_count	Whole	AA	Codon_to_codon	Mutations from X to Y	Number of ocurrences of changes from a codon to another codon in the whole variable region of the immunoglobulin	No	No
AA_Whole_ACG_to_CAG_count	Whole	AA	Codon_to_codon	Mutations from X to Y	Number of ocurrences of changes from a codon to another codon in the whole variable region of the immunoglobulin	No	No
AA_Whole_ACG_to_CAT_count	Whole	AA	Codon_to_codon	Mutations from X to Y	Number of ocurrences of changes from a codon to another codon in the whole variable region of the immunoglobulin	No	No
AA_Whole_ACG_to_CCA_count	Whole	AA	Codon_to_codon	Mutations from X to Y	Number of ocurrences of changes from a codon to another codon in the whole variable region of the immunoglobulin	No	No
AA_Whole_ACG_to_CCC_count	Whole	AA	Codon_to_codon	Mutations from X to Y	Number of ocurrences of changes from a codon to another codon in the whole variable region of the immunoglobulin	No	No
AA_Whole_ACG_to_CCG_count	Whole	AA	Codon_to_codon	Mutations from X to Y	Number of ocurrences of changes from a codon to another codon in the whole variable region of the immunoglobulin	No	No
AA_Whole_ACG_to_CCT_count	Whole	AA	Codon_to_codon	Mutations from X to Y	Number of ocurrences of changes from a codon to another codon in the whole variable region of the immunoglobulin	No	No
AA_Whole_ACG_to_CGA_count	Whole	AA	Codon_to_codon	Mutations from X to Y	Number of ocurrences of changes from a codon to another codon in the whole variable region of the immunoglobulin	No	No
AA_Whole_ACG_to_CGC_count	Whole	AA	Codon_to_codon	Mutations from X to Y	Number of ocurrences of changes from a codon to another codon in the whole variable region of the immunoglobulin	No	No
AA_Whole_ACG_to_CGG_count	Whole	AA	Codon_to_codon	Mutations from X to Y	Number of ocurrences of changes from a codon to another codon in the whole variable region of the immunoglobulin	No	No
AA_Whole_ACG_to_CGT_count	Whole	AA	Codon_to_codon	Mutations from X to Y	Number of ocurrences of changes from a codon to another codon in the whole variable region of the immunoglobulin	No	No
AA_Whole_ACG_to_CTA_count	Whole	AA	Codon_to_codon	Mutations from X to Y	Number of ocurrences of changes from a codon to another codon in the whole variable region of the immunoglobulin	No	No
AA_Whole_ACG_to_CTC_count	Whole	AA	Codon_to_codon	Mutations from X to Y	Number of ocurrences of changes from a codon to another codon in the whole variable region of the immunoglobulin	No	No
AA_Whole_ACG_to_CTG_count	Whole	AA	Codon_to_codon	Mutations from X to Y	Number of ocurrences of changes from a codon to another codon in the whole variable region of the immunoglobulin	No	No
AA_Whole_ACG_to_CTT_count	Whole	AA	Codon_to_codon	Mutations from X to Y	Number of ocurrences of changes from a codon to another codon in the whole variable region of the immunoglobulin	No	No
AA_Whole_ACG_to_GAA_count	Whole	AA	Codon_to_codon	Mutations from X to Y	Number of ocurrences of changes from a codon to another codon in the whole variable region of the immunoglobulin	No	No
AA_Whole_ACG_to_GAC_count	Whole	AA	Codon_to_codon	Mutations from X to Y	Number of ocurrences of changes from a codon to another codon in the whole variable region of the immunoglobulin	No	No
AA_Whole_ACG_to_GAG_count	Whole	AA	Codon_to_codon	Mutations from X to Y	Number of ocurrences of changes from a codon to another codon in the whole variable region of the immunoglobulin	No	No
AA_Whole_ACG_to_GAT_count	Whole	AA	Codon_to_codon	Mutations from X to Y	Number of ocurrences of changes from a codon to another codon in the whole variable region of the immunoglobulin	No	No
AA_Whole_ACG_to_GCA_count	Whole	AA	Codon_to_codon	Mutations from X to Y	Number of ocurrences of changes from a codon to another codon in the whole variable region of the immunoglobulin	No	No
AA_Whole_ACG_to_GCC_count	Whole	AA	Codon_to_codon	Mutations from X to Y	Number of ocurrences of changes from a codon to another codon in the whole variable region of the immunoglobulin	No	No
AA_Whole_ACG_to_GCG_count	Whole	AA	Codon_to_codon	Mutations from X to Y	Number of ocurrences of changes from a codon to another codon in the whole variable region of the immunoglobulin	No	No
AA_Whole_ACG_to_GCT_count	Whole	AA	Codon_to_codon	Mutations from X to Y	Number of ocurrences of changes from a codon to another codon in the whole variable region of the immunoglobulin	No	No
AA_Whole_ACG_to_GGA_count	Whole	AA	Codon_to_codon	Mutations from X to Y	Number of ocurrences of changes from a codon to another codon in the whole variable region of the immunoglobulin	No	No
AA_Whole_ACG_to_GGC_count	Whole	AA	Codon_to_codon	Mutations from X to Y	Number of ocurrences of changes from a codon to another codon in the whole variable region of the immunoglobulin	No	No
AA_Whole_ACG_to_GGG_count	Whole	AA	Codon_to_codon	Mutations from X to Y	Number of ocurrences of changes from a codon to another codon in the whole variable region of the immunoglobulin	No	No
AA_Whole_ACG_to_GGT_count	Whole	AA	Codon_to_codon	Mutations from X to Y	Number of ocurrences of changes from a codon to another codon in the whole variable region of the immunoglobulin	No	No
AA_Whole_ACG_to_GTA_count	Whole	AA	Codon_to_codon	Mutations from X to Y	Number of ocurrences of changes from a codon to another codon in the whole variable region of the immunoglobulin	No	No
AA_Whole_ACG_to_GTC_count	Whole	AA	Codon_to_codon	Mutations from X to Y	Number of ocurrences of changes from a codon to another codon in the whole variable region of the immunoglobulin	No	No
AA_Whole_ACG_to_GTG_count	Whole	AA	Codon_to_codon	Mutations from X to Y	Number of ocurrences of changes from a codon to another codon in the whole variable region of the immunoglobulin	No	No
AA_Whole_ACG_to_GTT_count	Whole	AA	Codon_to_codon	Mutations from X to Y	Number of ocurrences of changes from a codon to another codon in the whole variable region of the immunoglobulin	No	No
AA_Whole_ACG_to_TAA_count	Whole	AA	Codon_to_codon	Mutations from X to Y	Number of ocurrences of changes from a codon to another codon in the whole variable region of the immunoglobulin	No	No
AA_Whole_ACG_to_TAC_count	Whole	AA	Codon_to_codon	Mutations from X to Y	Number of ocurrences of changes from a codon to another codon in the whole variable region of the immunoglobulin	No	No
AA_Whole_ACG_to_TAG_count	Whole	AA	Codon_to_codon	Mutations from X to Y	Number of ocurrences of changes from a codon to another codon in the whole variable region of the immunoglobulin	No	No
AA_Whole_ACG_to_TAT_count	Whole	AA	Codon_to_codon	Mutations from X to Y	Number of ocurrences of changes from a codon to another codon in the whole variable region of the immunoglobulin	No	No
AA_Whole_ACG_to_TCA_count	Whole	AA	Codon_to_codon	Mutations from X to Y	Number of ocurrences of changes from a codon to another codon in the whole variable region of the immunoglobulin	No	No
AA_Whole_ACG_to_TCC_count	Whole	AA	Codon_to_codon	Mutations from X to Y	Number of ocurrences of changes from a codon to another codon in the whole variable region of the immunoglobulin	No	No
AA_Whole_ACG_to_TCG_count	Whole	AA	Codon_to_codon	Mutations from X to Y	Number of ocurrences of changes from a codon to another codon in the whole variable region of the immunoglobulin	No	No
AA_Whole_ACG_to_TCT_count	Whole	AA	Codon_to_codon	Mutations from X to Y	Number of ocurrences of changes from a codon to another codon in the whole variable region of the immunoglobulin	No	No
AA_Whole_ACG_to_TGA_count	Whole	AA	Codon_to_codon	Mutations from X to Y	Number of ocurrences of changes from a codon to another codon in the whole variable region of the immunoglobulin	No	No
AA_Whole_ACG_to_TGC_count	Whole	AA	Codon_to_codon	Mutations from X to Y	Number of ocurrences of changes from a codon to another codon in the whole variable region of the immunoglobulin	No	No
AA_Whole_ACG_to_TGG_count	Whole	AA	Codon_to_codon	Mutations from X to Y	Number of ocurrences of changes from a codon to another codon in the whole variable region of the immunoglobulin	No	No
AA_Whole_ACG_to_TGT_count	Whole	AA	Codon_to_codon	Mutations from X to Y	Number of ocurrences of changes from a codon to another codon in the whole variable region of the immunoglobulin	No	No
AA_Whole_ACG_to_TTA_count	Whole	AA	Codon_to_codon	Mutations from X to Y	Number of ocurrences of changes from a codon to another codon in the whole variable region of the immunoglobulin	No	No
AA_Whole_ACG_to_TTC_count	Whole	AA	Codon_to_codon	Mutations from X to Y	Number of ocurrences of changes from a codon to another codon in the whole variable region of the immunoglobulin	No	No
AA_Whole_ACG_to_TTG_count	Whole	AA	Codon_to_codon	Mutations from X to Y	Number of ocurrences of changes from a codon to another codon in the whole variable region of the immunoglobulin	No	No
AA_Whole_ACG_to_TTT_count	Whole	AA	Codon_to_codon	Mutations from X to Y	Number of ocurrences of changes from a codon to another codon in the whole variable region of the immunoglobulin	No	No
AA_Whole_ACT_to_AAA_count	Whole	AA	Codon_to_codon	Mutations from X to Y	Number of ocurrences of changes from a codon to another codon in the whole variable region of the immunoglobulin	No	No
AA_Whole_ACT_to_AAC_count	Whole	AA	Codon_to_codon	Mutations from X to Y	Number of ocurrences of changes from a codon to another codon in the whole variable region of the immunoglobulin	No	No
AA_Whole_ACT_to_AAG_count	Whole	AA	Codon_to_codon	Mutations from X to Y	Number of ocurrences of changes from a codon to another codon in the whole variable region of the immunoglobulin	No	No
AA_Whole_ACT_to_AAT_count	Whole	AA	Codon_to_codon	Mutations from X to Y	Number of ocurrences of changes from a codon to another codon in the whole variable region of the immunoglobulin	No	No
AA_Whole_ACT_to_ACA_count	Whole	AA	Codon_to_codon	Mutations from X to Y	Number of ocurrences of changes from a codon to another codon in the whole variable region of the immunoglobulin	No	No
AA_Whole_ACT_to_ACC_count	Whole	AA	Codon_to_codon	Mutations from X to Y	Number of ocurrences of changes from a codon to another codon in the whole variable region of the immunoglobulin	No	No
AA_Whole_ACT_to_ACG_count	Whole	AA	Codon_to_codon	Mutations from X to Y	Number of ocurrences of changes from a codon to another codon in the whole variable region of the immunoglobulin	No	No
AA_Whole_ACT_to_AGA_count	Whole	AA	Codon_to_codon	Mutations from X to Y	Number of ocurrences of changes from a codon to another codon in the whole variable region of the immunoglobulin	No	No
AA_Whole_ACT_to_AGC_count	Whole	AA	Codon_to_codon	Mutations from X to Y	Number of ocurrences of changes from a codon to another codon in the whole variable region of the immunoglobulin	No	No
AA_Whole_ACT_to_AGG_count	Whole	AA	Codon_to_codon	Mutations from X to Y	Number of ocurrences of changes from a codon to another codon in the whole variable region of the immunoglobulin	No	No
AA_Whole_ACT_to_AGT_count	Whole	AA	Codon_to_codon	Mutations from X to Y	Number of ocurrences of changes from a codon to another codon in the whole variable region of the immunoglobulin	No	No
AA_Whole_ACT_to_ATA_count	Whole	AA	Codon_to_codon	Mutations from X to Y	Number of ocurrences of changes from a codon to another codon in the whole variable region of the immunoglobulin	No	No
AA_Whole_ACT_to_ATC_count	Whole	AA	Codon_to_codon	Mutations from X to Y	Number of ocurrences of changes from a codon to another codon in the whole variable region of the immunoglobulin	No	No
AA_Whole_ACT_to_ATG_count	Whole	AA	Codon_to_codon	Mutations from X to Y	Number of ocurrences of changes from a codon to another codon in the whole variable region of the immunoglobulin	No	No
AA_Whole_ACT_to_ATT_count	Whole	AA	Codon_to_codon	Mutations from X to Y	Number of ocurrences of changes from a codon to another codon in the whole variable region of the immunoglobulin	No	No
AA_Whole_ACT_to_CAA_count	Whole	AA	Codon_to_codon	Mutations from X to Y	Number of ocurrences of changes from a codon to another codon in the whole variable region of the immunoglobulin	No	No
AA_Whole_ACT_to_CAC_count	Whole	AA	Codon_to_codon	Mutations from X to Y	Number of ocurrences of changes from a codon to another codon in the whole variable region of the immunoglobulin	No	No
AA_Whole_ACT_to_CAG_count	Whole	AA	Codon_to_codon	Mutations from X to Y	Number of ocurrences of changes from a codon to another codon in the whole variable region of the immunoglobulin	No	No
AA_Whole_ACT_to_CAT_count	Whole	AA	Codon_to_codon	Mutations from X to Y	Number of ocurrences of changes from a codon to another codon in the whole variable region of the immunoglobulin	No	No
AA_Whole_ACT_to_CCA_count	Whole	AA	Codon_to_codon	Mutations from X to Y	Number of ocurrences of changes from a codon to another codon in the whole variable region of the immunoglobulin	No	No
AA_Whole_ACT_to_CCC_count	Whole	AA	Codon_to_codon	Mutations from X to Y	Number of ocurrences of changes from a codon to another codon in the whole variable region of the immunoglobulin	No	No
AA_Whole_ACT_to_CCG_count	Whole	AA	Codon_to_codon	Mutations from X to Y	Number of ocurrences of changes from a codon to another codon in the whole variable region of the immunoglobulin	No	No
AA_Whole_ACT_to_CCT_count	Whole	AA	Codon_to_codon	Mutations from X to Y	Number of ocurrences of changes from a codon to another codon in the whole variable region of the immunoglobulin	No	No
AA_Whole_ACT_to_CGA_count	Whole	AA	Codon_to_codon	Mutations from X to Y	Number of ocurrences of changes from a codon to another codon in the whole variable region of the immunoglobulin	No	No
AA_Whole_ACT_to_CGC_count	Whole	AA	Codon_to_codon	Mutations from X to Y	Number of ocurrences of changes from a codon to another codon in the whole variable region of the immunoglobulin	No	No
AA_Whole_ACT_to_CGG_count	Whole	AA	Codon_to_codon	Mutations from X to Y	Number of ocurrences of changes from a codon to another codon in the whole variable region of the immunoglobulin	No	No
AA_Whole_ACT_to_CGT_count	Whole	AA	Codon_to_codon	Mutations from X to Y	Number of ocurrences of changes from a codon to another codon in the whole variable region of the immunoglobulin	No	No
AA_Whole_ACT_to_CTA_count	Whole	AA	Codon_to_codon	Mutations from X to Y	Number of ocurrences of changes from a codon to another codon in the whole variable region of the immunoglobulin	No	No
AA_Whole_ACT_to_CTC_count	Whole	AA	Codon_to_codon	Mutations from X to Y	Number of ocurrences of changes from a codon to another codon in the whole variable region of the immunoglobulin	No	No
AA_Whole_ACT_to_CTG_count	Whole	AA	Codon_to_codon	Mutations from X to Y	Number of ocurrences of changes from a codon to another codon in the whole variable region of the immunoglobulin	No	No
AA_Whole_ACT_to_CTT_count	Whole	AA	Codon_to_codon	Mutations from X to Y	Number of ocurrences of changes from a codon to another codon in the whole variable region of the immunoglobulin	No	No
AA_Whole_ACT_to_GAA_count	Whole	AA	Codon_to_codon	Mutations from X to Y	Number of ocurrences of changes from a codon to another codon in the whole variable region of the immunoglobulin	No	No
AA_Whole_ACT_to_GAC_count	Whole	AA	Codon_to_codon	Mutations from X to Y	Number of ocurrences of changes from a codon to another codon in the whole variable region of the immunoglobulin	No	No
AA_Whole_ACT_to_GAG_count	Whole	AA	Codon_to_codon	Mutations from X to Y	Number of ocurrences of changes from a codon to another codon in the whole variable region of the immunoglobulin	No	No
AA_Whole_ACT_to_GAT_count	Whole	AA	Codon_to_codon	Mutations from X to Y	Number of ocurrences of changes from a codon to another codon in the whole variable region of the immunoglobulin	No	No
AA_Whole_ACT_to_GCA_count	Whole	AA	Codon_to_codon	Mutations from X to Y	Number of ocurrences of changes from a codon to another codon in the whole variable region of the immunoglobulin	No	No
AA_Whole_ACT_to_GCC_count	Whole	AA	Codon_to_codon	Mutations from X to Y	Number of ocurrences of changes from a codon to another codon in the whole variable region of the immunoglobulin	No	No
AA_Whole_ACT_to_GCG_count	Whole	AA	Codon_to_codon	Mutations from X to Y	Number of ocurrences of changes from a codon to another codon in the whole variable region of the immunoglobulin	No	No
AA_Whole_ACT_to_GCT_count	Whole	AA	Codon_to_codon	Mutations from X to Y	Number of ocurrences of changes from a codon to another codon in the whole variable region of the immunoglobulin	No	No
AA_Whole_ACT_to_GGA_count	Whole	AA	Codon_to_codon	Mutations from X to Y	Number of ocurrences of changes from a codon to another codon in the whole variable region of the immunoglobulin	No	No
AA_Whole_ACT_to_GGC_count	Whole	AA	Codon_to_codon	Mutations from X to Y	Number of ocurrences of changes from a codon to another codon in the whole variable region of the immunoglobulin	No	No
AA_Whole_ACT_to_GGG_count	Whole	AA	Codon_to_codon	Mutations from X to Y	Number of ocurrences of changes from a codon to another codon in the whole variable region of the immunoglobulin	No	No
AA_Whole_ACT_to_GGT_count	Whole	AA	Codon_to_codon	Mutations from X to Y	Number of ocurrences of changes from a codon to another codon in the whole variable region of the immunoglobulin	No	No
AA_Whole_ACT_to_GTA_count	Whole	AA	Codon_to_codon	Mutations from X to Y	Number of ocurrences of changes from a codon to another codon in the whole variable region of the immunoglobulin	No	No
AA_Whole_ACT_to_GTC_count	Whole	AA	Codon_to_codon	Mutations from X to Y	Number of ocurrences of changes from a codon to another codon in the whole variable region of the immunoglobulin	No	No
AA_Whole_ACT_to_GTG_count	Whole	AA	Codon_to_codon	Mutations from X to Y	Number of ocurrences of changes from a codon to another codon in the whole variable region of the immunoglobulin	No	No
AA_Whole_ACT_to_GTT_count	Whole	AA	Codon_to_codon	Mutations from X to Y	Number of ocurrences of changes from a codon to another codon in the whole variable region of the immunoglobulin	No	No
AA_Whole_ACT_to_TAA_count	Whole	AA	Codon_to_codon	Mutations from X to Y	Number of ocurrences of changes from a codon to another codon in the whole variable region of the immunoglobulin	No	No
AA_Whole_ACT_to_TAC_count	Whole	AA	Codon_to_codon	Mutations from X to Y	Number of ocurrences of changes from a codon to another codon in the whole variable region of the immunoglobulin	No	No
AA_Whole_ACT_to_TAG_count	Whole	AA	Codon_to_codon	Mutations from X to Y	Number of ocurrences of changes from a codon to another codon in the whole variable region of the immunoglobulin	No	No
AA_Whole_ACT_to_TAT_count	Whole	AA	Codon_to_codon	Mutations from X to Y	Number of ocurrences of changes from a codon to another codon in the whole variable region of the immunoglobulin	No	No
AA_Whole_ACT_to_TCA_count	Whole	AA	Codon_to_codon	Mutations from X to Y	Number of ocurrences of changes from a codon to another codon in the whole variable region of the immunoglobulin	No	No
AA_Whole_ACT_to_TCC_count	Whole	AA	Codon_to_codon	Mutations from X to Y	Number of ocurrences of changes from a codon to another codon in the whole variable region of the immunoglobulin	No	No
AA_Whole_ACT_to_TCG_count	Whole	AA	Codon_to_codon	Mutations from X to Y	Number of ocurrences of changes from a codon to another codon in the whole variable region of the immunoglobulin	No	No
AA_Whole_ACT_to_TCT_count	Whole	AA	Codon_to_codon	Mutations from X to Y	Number of ocurrences of changes from a codon to another codon in the whole variable region of the immunoglobulin	No	No
AA_Whole_ACT_to_TGA_count	Whole	AA	Codon_to_codon	Mutations from X to Y	Number of ocurrences of changes from a codon to another codon in the whole variable region of the immunoglobulin	No	No
AA_Whole_ACT_to_TGC_count	Whole	AA	Codon_to_codon	Mutations from X to Y	Number of ocurrences of changes from a codon to another codon in the whole variable region of the immunoglobulin	No	No
AA_Whole_ACT_to_TGG_count	Whole	AA	Codon_to_codon	Mutations from X to Y	Number of ocurrences of changes from a codon to another codon in the whole variable region of the immunoglobulin	No	No
AA_Whole_ACT_to_TGT_count	Whole	AA	Codon_to_codon	Mutations from X to Y	Number of ocurrences of changes from a codon to another codon in the whole variable region of the immunoglobulin	No	No
AA_Whole_ACT_to_TTA_count	Whole	AA	Codon_to_codon	Mutations from X to Y	Number of ocurrences of changes from a codon to another codon in the whole variable region of the immunoglobulin	No	No
AA_Whole_ACT_to_TTC_count	Whole	AA	Codon_to_codon	Mutations from X to Y	Number of ocurrences of changes from a codon to another codon in the whole variable region of the immunoglobulin	No	No
AA_Whole_ACT_to_TTG_count	Whole	AA	Codon_to_codon	Mutations from X to Y	Number of ocurrences of changes from a codon to another codon in the whole variable region of the immunoglobulin	No	No
AA_Whole_ACT_to_TTT_count	Whole	AA	Codon_to_codon	Mutations from X to Y	Number of ocurrences of changes from a codon to another codon in the whole variable region of the immunoglobulin	No	No
AA_Whole_AGA_to_AAA_count	Whole	AA	Codon_to_codon	Mutations from X to Y	Number of ocurrences of changes from a codon to another codon in the whole variable region of the immunoglobulin	No	No
AA_Whole_AGA_to_AAC_count	Whole	AA	Codon_to_codon	Mutations from X to Y	Number of ocurrences of changes from a codon to another codon in the whole variable region of the immunoglobulin	No	No
AA_Whole_AGA_to_AAG_count	Whole	AA	Codon_to_codon	Mutations from X to Y	Number of ocurrences of changes from a codon to another codon in the whole variable region of the immunoglobulin	No	No
AA_Whole_AGA_to_AAT_count	Whole	AA	Codon_to_codon	Mutations from X to Y	Number of ocurrences of changes from a codon to another codon in the whole variable region of the immunoglobulin	No	No
AA_Whole_AGA_to_ACA_count	Whole	AA	Codon_to_codon	Mutations from X to Y	Number of ocurrences of changes from a codon to another codon in the whole variable region of the immunoglobulin	No	No
AA_Whole_AGA_to_ACC_count	Whole	AA	Codon_to_codon	Mutations from X to Y	Number of ocurrences of changes from a codon to another codon in the whole variable region of the immunoglobulin	No	No
AA_Whole_AGA_to_ACG_count	Whole	AA	Codon_to_codon	Mutations from X to Y	Number of ocurrences of changes from a codon to another codon in the whole variable region of the immunoglobulin	No	No
AA_Whole_AGA_to_ACT_count	Whole	AA	Codon_to_codon	Mutations from X to Y	Number of ocurrences of changes from a codon to another codon in the whole variable region of the immunoglobulin	No	No
AA_Whole_AGA_to_AGC_count	Whole	AA	Codon_to_codon	Mutations from X to Y	Number of ocurrences of changes from a codon to another codon in the whole variable region of the immunoglobulin	No	No
AA_Whole_AGA_to_AGG_count	Whole	AA	Codon_to_codon	Mutations from X to Y	Number of ocurrences of changes from a codon to another codon in the whole variable region of the immunoglobulin	No	No
AA_Whole_AGA_to_AGT_count	Whole	AA	Codon_to_codon	Mutations from X to Y	Number of ocurrences of changes from a codon to another codon in the whole variable region of the immunoglobulin	No	No
AA_Whole_AGA_to_ATA_count	Whole	AA	Codon_to_codon	Mutations from X to Y	Number of ocurrences of changes from a codon to another codon in the whole variable region of the immunoglobulin	No	No
AA_Whole_AGA_to_ATC_count	Whole	AA	Codon_to_codon	Mutations from X to Y	Number of ocurrences of changes from a codon to another codon in the whole variable region of the immunoglobulin	No	No
AA_Whole_AGA_to_ATG_count	Whole	AA	Codon_to_codon	Mutations from X to Y	Number of ocurrences of changes from a codon to another codon in the whole variable region of the immunoglobulin	No	No
AA_Whole_AGA_to_ATT_count	Whole	AA	Codon_to_codon	Mutations from X to Y	Number of ocurrences of changes from a codon to another codon in the whole variable region of the immunoglobulin	No	No
AA_Whole_AGA_to_CAA_count	Whole	AA	Codon_to_codon	Mutations from X to Y	Number of ocurrences of changes from a codon to another codon in the whole variable region of the immunoglobulin	No	No
AA_Whole_AGA_to_CAC_count	Whole	AA	Codon_to_codon	Mutations from X to Y	Number of ocurrences of changes from a codon to another codon in the whole variable region of the immunoglobulin	No	No
AA_Whole_AGA_to_CAG_count	Whole	AA	Codon_to_codon	Mutations from X to Y	Number of ocurrences of changes from a codon to another codon in the whole variable region of the immunoglobulin	No	No
AA_Whole_AGA_to_CAT_count	Whole	AA	Codon_to_codon	Mutations from X to Y	Number of ocurrences of changes from a codon to another codon in the whole variable region of the immunoglobulin	No	No
AA_Whole_AGA_to_CCA_count	Whole	AA	Codon_to_codon	Mutations from X to Y	Number of ocurrences of changes from a codon to another codon in the whole variable region of the immunoglobulin	No	No
AA_Whole_AGA_to_CCC_count	Whole	AA	Codon_to_codon	Mutations from X to Y	Number of ocurrences of changes from a codon to another codon in the whole variable region of the immunoglobulin	No	No
AA_Whole_AGA_to_CCG_count	Whole	AA	Codon_to_codon	Mutations from X to Y	Number of ocurrences of changes from a codon to another codon in the whole variable region of the immunoglobulin	No	No
AA_Whole_AGA_to_CCT_count	Whole	AA	Codon_to_codon	Mutations from X to Y	Number of ocurrences of changes from a codon to another codon in the whole variable region of the immunoglobulin	No	No
AA_Whole_AGA_to_CGA_count	Whole	AA	Codon_to_codon	Mutations from X to Y	Number of ocurrences of changes from a codon to another codon in the whole variable region of the immunoglobulin	No	No
AA_Whole_AGA_to_CGC_count	Whole	AA	Codon_to_codon	Mutations from X to Y	Number of ocurrences of changes from a codon to another codon in the whole variable region of the immunoglobulin	No	No
AA_Whole_AGA_to_CGG_count	Whole	AA	Codon_to_codon	Mutations from X to Y	Number of ocurrences of changes from a codon to another codon in the whole variable region of the immunoglobulin	No	No
AA_Whole_AGA_to_CGT_count	Whole	AA	Codon_to_codon	Mutations from X to Y	Number of ocurrences of changes from a codon to another codon in the whole variable region of the immunoglobulin	No	No
AA_Whole_AGA_to_CTA_count	Whole	AA	Codon_to_codon	Mutations from X to Y	Number of ocurrences of changes from a codon to another codon in the whole variable region of the immunoglobulin	No	No
AA_Whole_AGA_to_CTC_count	Whole	AA	Codon_to_codon	Mutations from X to Y	Number of ocurrences of changes from a codon to another codon in the whole variable region of the immunoglobulin	No	No
AA_Whole_AGA_to_CTG_count	Whole	AA	Codon_to_codon	Mutations from X to Y	Number of ocurrences of changes from a codon to another codon in the whole variable region of the immunoglobulin	No	No
AA_Whole_AGA_to_CTT_count	Whole	AA	Codon_to_codon	Mutations from X to Y	Number of ocurrences of changes from a codon to another codon in the whole variable region of the immunoglobulin	No	No
AA_Whole_AGA_to_GAA_count	Whole	AA	Codon_to_codon	Mutations from X to Y	Number of ocurrences of changes from a codon to another codon in the whole variable region of the immunoglobulin	No	No
AA_Whole_AGA_to_GAC_count	Whole	AA	Codon_to_codon	Mutations from X to Y	Number of ocurrences of changes from a codon to another codon in the whole variable region of the immunoglobulin	No	No
AA_Whole_AGA_to_GAG_count	Whole	AA	Codon_to_codon	Mutations from X to Y	Number of ocurrences of changes from a codon to another codon in the whole variable region of the immunoglobulin	No	No
AA_Whole_AGA_to_GAT_count	Whole	AA	Codon_to_codon	Mutations from X to Y	Number of ocurrences of changes from a codon to another codon in the whole variable region of the immunoglobulin	No	No
AA_Whole_AGA_to_GCA_count	Whole	AA	Codon_to_codon	Mutations from X to Y	Number of ocurrences of changes from a codon to another codon in the whole variable region of the immunoglobulin	No	No
AA_Whole_AGA_to_GCC_count	Whole	AA	Codon_to_codon	Mutations from X to Y	Number of ocurrences of changes from a codon to another codon in the whole variable region of the immunoglobulin	No	No
AA_Whole_AGA_to_GCG_count	Whole	AA	Codon_to_codon	Mutations from X to Y	Number of ocurrences of changes from a codon to another codon in the whole variable region of the immunoglobulin	No	No
AA_Whole_AGA_to_GCT_count	Whole	AA	Codon_to_codon	Mutations from X to Y	Number of ocurrences of changes from a codon to another codon in the whole variable region of the immunoglobulin	No	No
AA_Whole_AGA_to_GGA_count	Whole	AA	Codon_to_codon	Mutations from X to Y	Number of ocurrences of changes from a codon to another codon in the whole variable region of the immunoglobulin	No	No
AA_Whole_AGA_to_GGC_count	Whole	AA	Codon_to_codon	Mutations from X to Y	Number of ocurrences of changes from a codon to another codon in the whole variable region of the immunoglobulin	No	No
AA_Whole_AGA_to_GGG_count	Whole	AA	Codon_to_codon	Mutations from X to Y	Number of ocurrences of changes from a codon to another codon in the whole variable region of the immunoglobulin	No	No
AA_Whole_AGA_to_GGT_count	Whole	AA	Codon_to_codon	Mutations from X to Y	Number of ocurrences of changes from a codon to another codon in the whole variable region of the immunoglobulin	No	No
AA_Whole_AGA_to_GTA_count	Whole	AA	Codon_to_codon	Mutations from X to Y	Number of ocurrences of changes from a codon to another codon in the whole variable region of the immunoglobulin	No	No
AA_Whole_AGA_to_GTC_count	Whole	AA	Codon_to_codon	Mutations from X to Y	Number of ocurrences of changes from a codon to another codon in the whole variable region of the immunoglobulin	No	No
AA_Whole_AGA_to_GTG_count	Whole	AA	Codon_to_codon	Mutations from X to Y	Number of ocurrences of changes from a codon to another codon in the whole variable region of the immunoglobulin	No	No
AA_Whole_AGA_to_GTT_count	Whole	AA	Codon_to_codon	Mutations from X to Y	Number of ocurrences of changes from a codon to another codon in the whole variable region of the immunoglobulin	No	No
AA_Whole_AGA_to_TAA_count	Whole	AA	Codon_to_codon	Mutations from X to Y	Number of ocurrences of changes from a codon to another codon in the whole variable region of the immunoglobulin	No	No
AA_Whole_AGA_to_TAC_count	Whole	AA	Codon_to_codon	Mutations from X to Y	Number of ocurrences of changes from a codon to another codon in the whole variable region of the immunoglobulin	No	No
AA_Whole_AGA_to_TAG_count	Whole	AA	Codon_to_codon	Mutations from X to Y	Number of ocurrences of changes from a codon to another codon in the whole variable region of the immunoglobulin	No	No
AA_Whole_AGA_to_TAT_count	Whole	AA	Codon_to_codon	Mutations from X to Y	Number of ocurrences of changes from a codon to another codon in the whole variable region of the immunoglobulin	No	No
AA_Whole_AGA_to_TCA_count	Whole	AA	Codon_to_codon	Mutations from X to Y	Number of ocurrences of changes from a codon to another codon in the whole variable region of the immunoglobulin	No	No
AA_Whole_AGA_to_TCC_count	Whole	AA	Codon_to_codon	Mutations from X to Y	Number of ocurrences of changes from a codon to another codon in the whole variable region of the immunoglobulin	No	No
AA_Whole_AGA_to_TCG_count	Whole	AA	Codon_to_codon	Mutations from X to Y	Number of ocurrences of changes from a codon to another codon in the whole variable region of the immunoglobulin	No	No
AA_Whole_AGA_to_TCT_count	Whole	AA	Codon_to_codon	Mutations from X to Y	Number of ocurrences of changes from a codon to another codon in the whole variable region of the immunoglobulin	No	No
AA_Whole_AGA_to_TGA_count	Whole	AA	Codon_to_codon	Mutations from X to Y	Number of ocurrences of changes from a codon to another codon in the whole variable region of the immunoglobulin	No	No
AA_Whole_AGA_to_TGC_count	Whole	AA	Codon_to_codon	Mutations from X to Y	Number of ocurrences of changes from a codon to another codon in the whole variable region of the immunoglobulin	No	No
AA_Whole_AGA_to_TGG_count	Whole	AA	Codon_to_codon	Mutations from X to Y	Number of ocurrences of changes from a codon to another codon in the whole variable region of the immunoglobulin	No	No
AA_Whole_AGA_to_TGT_count	Whole	AA	Codon_to_codon	Mutations from X to Y	Number of ocurrences of changes from a codon to another codon in the whole variable region of the immunoglobulin	No	No
AA_Whole_AGA_to_TTA_count	Whole	AA	Codon_to_codon	Mutations from X to Y	Number of ocurrences of changes from a codon to another codon in the whole variable region of the immunoglobulin	No	No
AA_Whole_AGA_to_TTC_count	Whole	AA	Codon_to_codon	Mutations from X to Y	Number of ocurrences of changes from a codon to another codon in the whole variable region of the immunoglobulin	No	No
AA_Whole_AGA_to_TTG_count	Whole	AA	Codon_to_codon	Mutations from X to Y	Number of ocurrences of changes from a codon to another codon in the whole variable region of the immunoglobulin	No	No
AA_Whole_AGA_to_TTT_count	Whole	AA	Codon_to_codon	Mutations from X to Y	Number of ocurrences of changes from a codon to another codon in the whole variable region of the immunoglobulin	No	No
AA_Whole_AGC_to_AAA_count	Whole	AA	Codon_to_codon	Mutations from X to Y	Number of ocurrences of changes from a codon to another codon in the whole variable region of the immunoglobulin	No	No
AA_Whole_AGC_to_AAC_count	Whole	AA	Codon_to_codon	Mutations from X to Y	Number of ocurrences of changes from a codon to another codon in the whole variable region of the immunoglobulin	No	No
AA_Whole_AGC_to_AAG_count	Whole	AA	Codon_to_codon	Mutations from X to Y	Number of ocurrences of changes from a codon to another codon in the whole variable region of the immunoglobulin	No	No
AA_Whole_AGC_to_AAT_count	Whole	AA	Codon_to_codon	Mutations from X to Y	Number of ocurrences of changes from a codon to another codon in the whole variable region of the immunoglobulin	No	No
AA_Whole_AGC_to_ACA_count	Whole	AA	Codon_to_codon	Mutations from X to Y	Number of ocurrences of changes from a codon to another codon in the whole variable region of the immunoglobulin	No	No
AA_Whole_AGC_to_ACC_count	Whole	AA	Codon_to_codon	Mutations from X to Y	Number of ocurrences of changes from a codon to another codon in the whole variable region of the immunoglobulin	No	No
AA_Whole_AGC_to_ACG_count	Whole	AA	Codon_to_codon	Mutations from X to Y	Number of ocurrences of changes from a codon to another codon in the whole variable region of the immunoglobulin	No	No
AA_Whole_AGC_to_ACT_count	Whole	AA	Codon_to_codon	Mutations from X to Y	Number of ocurrences of changes from a codon to another codon in the whole variable region of the immunoglobulin	No	No
AA_Whole_AGC_to_AGA_count	Whole	AA	Codon_to_codon	Mutations from X to Y	Number of ocurrences of changes from a codon to another codon in the whole variable region of the immunoglobulin	No	No
AA_Whole_AGC_to_AGG_count	Whole	AA	Codon_to_codon	Mutations from X to Y	Number of ocurrences of changes from a codon to another codon in the whole variable region of the immunoglobulin	No	No
AA_Whole_AGC_to_AGT_count	Whole	AA	Codon_to_codon	Mutations from X to Y	Number of ocurrences of changes from a codon to another codon in the whole variable region of the immunoglobulin	No	No
AA_Whole_AGC_to_ATA_count	Whole	AA	Codon_to_codon	Mutations from X to Y	Number of ocurrences of changes from a codon to another codon in the whole variable region of the immunoglobulin	No	No
AA_Whole_AGC_to_ATC_count	Whole	AA	Codon_to_codon	Mutations from X to Y	Number of ocurrences of changes from a codon to another codon in the whole variable region of the immunoglobulin	No	No
AA_Whole_AGC_to_ATG_count	Whole	AA	Codon_to_codon	Mutations from X to Y	Number of ocurrences of changes from a codon to another codon in the whole variable region of the immunoglobulin	No	No
AA_Whole_AGC_to_ATT_count	Whole	AA	Codon_to_codon	Mutations from X to Y	Number of ocurrences of changes from a codon to another codon in the whole variable region of the immunoglobulin	No	No
AA_Whole_AGC_to_CAA_count	Whole	AA	Codon_to_codon	Mutations from X to Y	Number of ocurrences of changes from a codon to another codon in the whole variable region of the immunoglobulin	No	No
AA_Whole_AGC_to_CAC_count	Whole	AA	Codon_to_codon	Mutations from X to Y	Number of ocurrences of changes from a codon to another codon in the whole variable region of the immunoglobulin	No	No
AA_Whole_AGC_to_CAG_count	Whole	AA	Codon_to_codon	Mutations from X to Y	Number of ocurrences of changes from a codon to another codon in the whole variable region of the immunoglobulin	No	No
AA_Whole_AGC_to_CAT_count	Whole	AA	Codon_to_codon	Mutations from X to Y	Number of ocurrences of changes from a codon to another codon in the whole variable region of the immunoglobulin	No	No
AA_Whole_AGC_to_CCA_count	Whole	AA	Codon_to_codon	Mutations from X to Y	Number of ocurrences of changes from a codon to another codon in the whole variable region of the immunoglobulin	No	No
AA_Whole_AGC_to_CCC_count	Whole	AA	Codon_to_codon	Mutations from X to Y	Number of ocurrences of changes from a codon to another codon in the whole variable region of the immunoglobulin	No	No
AA_Whole_AGC_to_CCG_count	Whole	AA	Codon_to_codon	Mutations from X to Y	Number of ocurrences of changes from a codon to another codon in the whole variable region of the immunoglobulin	No	No
AA_Whole_AGC_to_CCT_count	Whole	AA	Codon_to_codon	Mutations from X to Y	Number of ocurrences of changes from a codon to another codon in the whole variable region of the immunoglobulin	No	No
AA_Whole_AGC_to_CGA_count	Whole	AA	Codon_to_codon	Mutations from X to Y	Number of ocurrences of changes from a codon to another codon in the whole variable region of the immunoglobulin	No	No
AA_Whole_AGC_to_CGC_count	Whole	AA	Codon_to_codon	Mutations from X to Y	Number of ocurrences of changes from a codon to another codon in the whole variable region of the immunoglobulin	No	No
AA_Whole_AGC_to_CGG_count	Whole	AA	Codon_to_codon	Mutations from X to Y	Number of ocurrences of changes from a codon to another codon in the whole variable region of the immunoglobulin	No	No
AA_Whole_AGC_to_CGT_count	Whole	AA	Codon_to_codon	Mutations from X to Y	Number of ocurrences of changes from a codon to another codon in the whole variable region of the immunoglobulin	No	No
AA_Whole_AGC_to_CTA_count	Whole	AA	Codon_to_codon	Mutations from X to Y	Number of ocurrences of changes from a codon to another codon in the whole variable region of the immunoglobulin	No	No
AA_Whole_AGC_to_CTC_count	Whole	AA	Codon_to_codon	Mutations from X to Y	Number of ocurrences of changes from a codon to another codon in the whole variable region of the immunoglobulin	No	No
AA_Whole_AGC_to_CTG_count	Whole	AA	Codon_to_codon	Mutations from X to Y	Number of ocurrences of changes from a codon to another codon in the whole variable region of the immunoglobulin	No	No
AA_Whole_AGC_to_CTT_count	Whole	AA	Codon_to_codon	Mutations from X to Y	Number of ocurrences of changes from a codon to another codon in the whole variable region of the immunoglobulin	No	No
AA_Whole_AGC_to_GAA_count	Whole	AA	Codon_to_codon	Mutations from X to Y	Number of ocurrences of changes from a codon to another codon in the whole variable region of the immunoglobulin	No	No
AA_Whole_AGC_to_GAC_count	Whole	AA	Codon_to_codon	Mutations from X to Y	Number of ocurrences of changes from a codon to another codon in the whole variable region of the immunoglobulin	No	No
AA_Whole_AGC_to_GAG_count	Whole	AA	Codon_to_codon	Mutations from X to Y	Number of ocurrences of changes from a codon to another codon in the whole variable region of the immunoglobulin	No	No
AA_Whole_AGC_to_GAT_count	Whole	AA	Codon_to_codon	Mutations from X to Y	Number of ocurrences of changes from a codon to another codon in the whole variable region of the immunoglobulin	No	No
AA_Whole_AGC_to_GCA_count	Whole	AA	Codon_to_codon	Mutations from X to Y	Number of ocurrences of changes from a codon to another codon in the whole variable region of the immunoglobulin	No	No
AA_Whole_AGC_to_GCC_count	Whole	AA	Codon_to_codon	Mutations from X to Y	Number of ocurrences of changes from a codon to another codon in the whole variable region of the immunoglobulin	No	No
AA_Whole_AGC_to_GCG_count	Whole	AA	Codon_to_codon	Mutations from X to Y	Number of ocurrences of changes from a codon to another codon in the whole variable region of the immunoglobulin	No	No
AA_Whole_AGC_to_GCT_count	Whole	AA	Codon_to_codon	Mutations from X to Y	Number of ocurrences of changes from a codon to another codon in the whole variable region of the immunoglobulin	No	No
AA_Whole_AGC_to_GGA_count	Whole	AA	Codon_to_codon	Mutations from X to Y	Number of ocurrences of changes from a codon to another codon in the whole variable region of the immunoglobulin	No	No
AA_Whole_AGC_to_GGC_count	Whole	AA	Codon_to_codon	Mutations from X to Y	Number of ocurrences of changes from a codon to another codon in the whole variable region of the immunoglobulin	No	No
AA_Whole_AGC_to_GGG_count	Whole	AA	Codon_to_codon	Mutations from X to Y	Number of ocurrences of changes from a codon to another codon in the whole variable region of the immunoglobulin	No	No
AA_Whole_AGC_to_GGT_count	Whole	AA	Codon_to_codon	Mutations from X to Y	Number of ocurrences of changes from a codon to another codon in the whole variable region of the immunoglobulin	No	No
AA_Whole_AGC_to_GTA_count	Whole	AA	Codon_to_codon	Mutations from X to Y	Number of ocurrences of changes from a codon to another codon in the whole variable region of the immunoglobulin	No	No
AA_Whole_AGC_to_GTC_count	Whole	AA	Codon_to_codon	Mutations from X to Y	Number of ocurrences of changes from a codon to another codon in the whole variable region of the immunoglobulin	No	No
AA_Whole_AGC_to_GTG_count	Whole	AA	Codon_to_codon	Mutations from X to Y	Number of ocurrences of changes from a codon to another codon in the whole variable region of the immunoglobulin	No	No
AA_Whole_AGC_to_GTT_count	Whole	AA	Codon_to_codon	Mutations from X to Y	Number of ocurrences of changes from a codon to another codon in the whole variable region of the immunoglobulin	No	No
AA_Whole_AGC_to_TAA_count	Whole	AA	Codon_to_codon	Mutations from X to Y	Number of ocurrences of changes from a codon to another codon in the whole variable region of the immunoglobulin	No	No
AA_Whole_AGC_to_TAC_count	Whole	AA	Codon_to_codon	Mutations from X to Y	Number of ocurrences of changes from a codon to another codon in the whole variable region of the immunoglobulin	No	No
AA_Whole_AGC_to_TAG_count	Whole	AA	Codon_to_codon	Mutations from X to Y	Number of ocurrences of changes from a codon to another codon in the whole variable region of the immunoglobulin	No	No
AA_Whole_AGC_to_TAT_count	Whole	AA	Codon_to_codon	Mutations from X to Y	Number of ocurrences of changes from a codon to another codon in the whole variable region of the immunoglobulin	No	No
AA_Whole_AGC_to_TCA_count	Whole	AA	Codon_to_codon	Mutations from X to Y	Number of ocurrences of changes from a codon to another codon in the whole variable region of the immunoglobulin	No	No
AA_Whole_AGC_to_TCC_count	Whole	AA	Codon_to_codon	Mutations from X to Y	Number of ocurrences of changes from a codon to another codon in the whole variable region of the immunoglobulin	No	No
AA_Whole_AGC_to_TCG_count	Whole	AA	Codon_to_codon	Mutations from X to Y	Number of ocurrences of changes from a codon to another codon in the whole variable region of the immunoglobulin	No	No
AA_Whole_AGC_to_TCT_count	Whole	AA	Codon_to_codon	Mutations from X to Y	Number of ocurrences of changes from a codon to another codon in the whole variable region of the immunoglobulin	No	No
AA_Whole_AGC_to_TGA_count	Whole	AA	Codon_to_codon	Mutations from X to Y	Number of ocurrences of changes from a codon to another codon in the whole variable region of the immunoglobulin	No	No
AA_Whole_AGC_to_TGC_count	Whole	AA	Codon_to_codon	Mutations from X to Y	Number of ocurrences of changes from a codon to another codon in the whole variable region of the immunoglobulin	No	No
AA_Whole_AGC_to_TGG_count	Whole	AA	Codon_to_codon	Mutations from X to Y	Number of ocurrences of changes from a codon to another codon in the whole variable region of the immunoglobulin	No	No
AA_Whole_AGC_to_TGT_count	Whole	AA	Codon_to_codon	Mutations from X to Y	Number of ocurrences of changes from a codon to another codon in the whole variable region of the immunoglobulin	No	No
AA_Whole_AGC_to_TTA_count	Whole	AA	Codon_to_codon	Mutations from X to Y	Number of ocurrences of changes from a codon to another codon in the whole variable region of the immunoglobulin	No	No
AA_Whole_AGC_to_TTC_count	Whole	AA	Codon_to_codon	Mutations from X to Y	Number of ocurrences of changes from a codon to another codon in the whole variable region of the immunoglobulin	No	No
AA_Whole_AGC_to_TTG_count	Whole	AA	Codon_to_codon	Mutations from X to Y	Number of ocurrences of changes from a codon to another codon in the whole variable region of the immunoglobulin	No	No
AA_Whole_AGC_to_TTT_count	Whole	AA	Codon_to_codon	Mutations from X to Y	Number of ocurrences of changes from a codon to another codon in the whole variable region of the immunoglobulin	No	No
AA_Whole_AGG_to_AAA_count	Whole	AA	Codon_to_codon	Mutations from X to Y	Number of ocurrences of changes from a codon to another codon in the whole variable region of the immunoglobulin	No	No
AA_Whole_AGG_to_AAC_count	Whole	AA	Codon_to_codon	Mutations from X to Y	Number of ocurrences of changes from a codon to another codon in the whole variable region of the immunoglobulin	No	No
AA_Whole_AGG_to_AAG_count	Whole	AA	Codon_to_codon	Mutations from X to Y	Number of ocurrences of changes from a codon to another codon in the whole variable region of the immunoglobulin	No	No
AA_Whole_AGG_to_AAT_count	Whole	AA	Codon_to_codon	Mutations from X to Y	Number of ocurrences of changes from a codon to another codon in the whole variable region of the immunoglobulin	No	No
AA_Whole_AGG_to_ACA_count	Whole	AA	Codon_to_codon	Mutations from X to Y	Number of ocurrences of changes from a codon to another codon in the whole variable region of the immunoglobulin	No	No
AA_Whole_AGG_to_ACC_count	Whole	AA	Codon_to_codon	Mutations from X to Y	Number of ocurrences of changes from a codon to another codon in the whole variable region of the immunoglobulin	No	No
AA_Whole_AGG_to_ACG_count	Whole	AA	Codon_to_codon	Mutations from X to Y	Number of ocurrences of changes from a codon to another codon in the whole variable region of the immunoglobulin	No	No
AA_Whole_AGG_to_ACT_count	Whole	AA	Codon_to_codon	Mutations from X to Y	Number of ocurrences of changes from a codon to another codon in the whole variable region of the immunoglobulin	No	No
AA_Whole_AGG_to_AGA_count	Whole	AA	Codon_to_codon	Mutations from X to Y	Number of ocurrences of changes from a codon to another codon in the whole variable region of the immunoglobulin	No	No
AA_Whole_AGG_to_AGC_count	Whole	AA	Codon_to_codon	Mutations from X to Y	Number of ocurrences of changes from a codon to another codon in the whole variable region of the immunoglobulin	No	No
AA_Whole_AGG_to_AGT_count	Whole	AA	Codon_to_codon	Mutations from X to Y	Number of ocurrences of changes from a codon to another codon in the whole variable region of the immunoglobulin	No	No
AA_Whole_AGG_to_ATA_count	Whole	AA	Codon_to_codon	Mutations from X to Y	Number of ocurrences of changes from a codon to another codon in the whole variable region of the immunoglobulin	No	No
AA_Whole_AGG_to_ATC_count	Whole	AA	Codon_to_codon	Mutations from X to Y	Number of ocurrences of changes from a codon to another codon in the whole variable region of the immunoglobulin	No	No
AA_Whole_AGG_to_ATG_count	Whole	AA	Codon_to_codon	Mutations from X to Y	Number of ocurrences of changes from a codon to another codon in the whole variable region of the immunoglobulin	No	No
AA_Whole_AGG_to_ATT_count	Whole	AA	Codon_to_codon	Mutations from X to Y	Number of ocurrences of changes from a codon to another codon in the whole variable region of the immunoglobulin	No	No
AA_Whole_AGG_to_CAA_count	Whole	AA	Codon_to_codon	Mutations from X to Y	Number of ocurrences of changes from a codon to another codon in the whole variable region of the immunoglobulin	No	No
AA_Whole_AGG_to_CAC_count	Whole	AA	Codon_to_codon	Mutations from X to Y	Number of ocurrences of changes from a codon to another codon in the whole variable region of the immunoglobulin	No	No
AA_Whole_AGG_to_CAG_count	Whole	AA	Codon_to_codon	Mutations from X to Y	Number of ocurrences of changes from a codon to another codon in the whole variable region of the immunoglobulin	No	No
AA_Whole_AGG_to_CAT_count	Whole	AA	Codon_to_codon	Mutations from X to Y	Number of ocurrences of changes from a codon to another codon in the whole variable region of the immunoglobulin	No	No
AA_Whole_AGG_to_CCA_count	Whole	AA	Codon_to_codon	Mutations from X to Y	Number of ocurrences of changes from a codon to another codon in the whole variable region of the immunoglobulin	No	No
AA_Whole_AGG_to_CCC_count	Whole	AA	Codon_to_codon	Mutations from X to Y	Number of ocurrences of changes from a codon to another codon in the whole variable region of the immunoglobulin	No	No
AA_Whole_AGG_to_CCG_count	Whole	AA	Codon_to_codon	Mutations from X to Y	Number of ocurrences of changes from a codon to another codon in the whole variable region of the immunoglobulin	No	No
AA_Whole_AGG_to_CCT_count	Whole	AA	Codon_to_codon	Mutations from X to Y	Number of ocurrences of changes from a codon to another codon in the whole variable region of the immunoglobulin	No	No
AA_Whole_AGG_to_CGA_count	Whole	AA	Codon_to_codon	Mutations from X to Y	Number of ocurrences of changes from a codon to another codon in the whole variable region of the immunoglobulin	No	No
AA_Whole_AGG_to_CGC_count	Whole	AA	Codon_to_codon	Mutations from X to Y	Number of ocurrences of changes from a codon to another codon in the whole variable region of the immunoglobulin	No	No
AA_Whole_AGG_to_CGG_count	Whole	AA	Codon_to_codon	Mutations from X to Y	Number of ocurrences of changes from a codon to another codon in the whole variable region of the immunoglobulin	No	No
AA_Whole_AGG_to_CGT_count	Whole	AA	Codon_to_codon	Mutations from X to Y	Number of ocurrences of changes from a codon to another codon in the whole variable region of the immunoglobulin	No	No
AA_Whole_AGG_to_CTA_count	Whole	AA	Codon_to_codon	Mutations from X to Y	Number of ocurrences of changes from a codon to another codon in the whole variable region of the immunoglobulin	No	No
AA_Whole_AGG_to_CTC_count	Whole	AA	Codon_to_codon	Mutations from X to Y	Number of ocurrences of changes from a codon to another codon in the whole variable region of the immunoglobulin	No	No
AA_Whole_AGG_to_CTG_count	Whole	AA	Codon_to_codon	Mutations from X to Y	Number of ocurrences of changes from a codon to another codon in the whole variable region of the immunoglobulin	No	No
AA_Whole_AGG_to_CTT_count	Whole	AA	Codon_to_codon	Mutations from X to Y	Number of ocurrences of changes from a codon to another codon in the whole variable region of the immunoglobulin	No	No
AA_Whole_AGG_to_GAA_count	Whole	AA	Codon_to_codon	Mutations from X to Y	Number of ocurrences of changes from a codon to another codon in the whole variable region of the immunoglobulin	No	No
AA_Whole_AGG_to_GAC_count	Whole	AA	Codon_to_codon	Mutations from X to Y	Number of ocurrences of changes from a codon to another codon in the whole variable region of the immunoglobulin	No	No
AA_Whole_AGG_to_GAG_count	Whole	AA	Codon_to_codon	Mutations from X to Y	Number of ocurrences of changes from a codon to another codon in the whole variable region of the immunoglobulin	No	No
AA_Whole_AGG_to_GAT_count	Whole	AA	Codon_to_codon	Mutations from X to Y	Number of ocurrences of changes from a codon to another codon in the whole variable region of the immunoglobulin	No	No
AA_Whole_AGG_to_GCA_count	Whole	AA	Codon_to_codon	Mutations from X to Y	Number of ocurrences of changes from a codon to another codon in the whole variable region of the immunoglobulin	No	No
AA_Whole_AGG_to_GCC_count	Whole	AA	Codon_to_codon	Mutations from X to Y	Number of ocurrences of changes from a codon to another codon in the whole variable region of the immunoglobulin	No	No
AA_Whole_AGG_to_GCG_count	Whole	AA	Codon_to_codon	Mutations from X to Y	Number of ocurrences of changes from a codon to another codon in the whole variable region of the immunoglobulin	No	No
AA_Whole_AGG_to_GCT_count	Whole	AA	Codon_to_codon	Mutations from X to Y	Number of ocurrences of changes from a codon to another codon in the whole variable region of the immunoglobulin	No	No
AA_Whole_AGG_to_GGA_count	Whole	AA	Codon_to_codon	Mutations from X to Y	Number of ocurrences of changes from a codon to another codon in the whole variable region of the immunoglobulin	No	No
AA_Whole_AGG_to_GGC_count	Whole	AA	Codon_to_codon	Mutations from X to Y	Number of ocurrences of changes from a codon to another codon in the whole variable region of the immunoglobulin	No	No
AA_Whole_AGG_to_GGG_count	Whole	AA	Codon_to_codon	Mutations from X to Y	Number of ocurrences of changes from a codon to another codon in the whole variable region of the immunoglobulin	No	No
AA_Whole_AGG_to_GGT_count	Whole	AA	Codon_to_codon	Mutations from X to Y	Number of ocurrences of changes from a codon to another codon in the whole variable region of the immunoglobulin	No	No
AA_Whole_AGG_to_GTA_count	Whole	AA	Codon_to_codon	Mutations from X to Y	Number of ocurrences of changes from a codon to another codon in the whole variable region of the immunoglobulin	No	No
AA_Whole_AGG_to_GTC_count	Whole	AA	Codon_to_codon	Mutations from X to Y	Number of ocurrences of changes from a codon to another codon in the whole variable region of the immunoglobulin	No	No
AA_Whole_AGG_to_GTG_count	Whole	AA	Codon_to_codon	Mutations from X to Y	Number of ocurrences of changes from a codon to another codon in the whole variable region of the immunoglobulin	No	No
AA_Whole_AGG_to_GTT_count	Whole	AA	Codon_to_codon	Mutations from X to Y	Number of ocurrences of changes from a codon to another codon in the whole variable region of the immunoglobulin	No	No
AA_Whole_AGG_to_TAA_count	Whole	AA	Codon_to_codon	Mutations from X to Y	Number of ocurrences of changes from a codon to another codon in the whole variable region of the immunoglobulin	No	No
AA_Whole_AGG_to_TAC_count	Whole	AA	Codon_to_codon	Mutations from X to Y	Number of ocurrences of changes from a codon to another codon in the whole variable region of the immunoglobulin	No	No
AA_Whole_AGG_to_TAG_count	Whole	AA	Codon_to_codon	Mutations from X to Y	Number of ocurrences of changes from a codon to another codon in the whole variable region of the immunoglobulin	No	No
AA_Whole_AGG_to_TAT_count	Whole	AA	Codon_to_codon	Mutations from X to Y	Number of ocurrences of changes from a codon to another codon in the whole variable region of the immunoglobulin	No	No
AA_Whole_AGG_to_TCA_count	Whole	AA	Codon_to_codon	Mutations from X to Y	Number of ocurrences of changes from a codon to another codon in the whole variable region of the immunoglobulin	No	No
AA_Whole_AGG_to_TCC_count	Whole	AA	Codon_to_codon	Mutations from X to Y	Number of ocurrences of changes from a codon to another codon in the whole variable region of the immunoglobulin	No	No
AA_Whole_AGG_to_TCG_count	Whole	AA	Codon_to_codon	Mutations from X to Y	Number of ocurrences of changes from a codon to another codon in the whole variable region of the immunoglobulin	No	No
AA_Whole_AGG_to_TCT_count	Whole	AA	Codon_to_codon	Mutations from X to Y	Number of ocurrences of changes from a codon to another codon in the whole variable region of the immunoglobulin	No	No
AA_Whole_AGG_to_TGA_count	Whole	AA	Codon_to_codon	Mutations from X to Y	Number of ocurrences of changes from a codon to another codon in the whole variable region of the immunoglobulin	No	No
AA_Whole_AGG_to_TGC_count	Whole	AA	Codon_to_codon	Mutations from X to Y	Number of ocurrences of changes from a codon to another codon in the whole variable region of the immunoglobulin	No	No
AA_Whole_AGG_to_TGG_count	Whole	AA	Codon_to_codon	Mutations from X to Y	Number of ocurrences of changes from a codon to another codon in the whole variable region of the immunoglobulin	No	No
AA_Whole_AGG_to_TGT_count	Whole	AA	Codon_to_codon	Mutations from X to Y	Number of ocurrences of changes from a codon to another codon in the whole variable region of the immunoglobulin	No	No
AA_Whole_AGG_to_TTA_count	Whole	AA	Codon_to_codon	Mutations from X to Y	Number of ocurrences of changes from a codon to another codon in the whole variable region of the immunoglobulin	No	No
AA_Whole_AGG_to_TTC_count	Whole	AA	Codon_to_codon	Mutations from X to Y	Number of ocurrences of changes from a codon to another codon in the whole variable region of the immunoglobulin	No	No
AA_Whole_AGG_to_TTG_count	Whole	AA	Codon_to_codon	Mutations from X to Y	Number of ocurrences of changes from a codon to another codon in the whole variable region of the immunoglobulin	No	No
AA_Whole_AGG_to_TTT_count	Whole	AA	Codon_to_codon	Mutations from X to Y	Number of ocurrences of changes from a codon to another codon in the whole variable region of the immunoglobulin	No	No
AA_Whole_AGT_to_AAA_count	Whole	AA	Codon_to_codon	Mutations from X to Y	Number of ocurrences of changes from a codon to another codon in the whole variable region of the immunoglobulin	No	No
AA_Whole_AGT_to_AAC_count	Whole	AA	Codon_to_codon	Mutations from X to Y	Number of ocurrences of changes from a codon to another codon in the whole variable region of the immunoglobulin	No	No
AA_Whole_AGT_to_AAG_count	Whole	AA	Codon_to_codon	Mutations from X to Y	Number of ocurrences of changes from a codon to another codon in the whole variable region of the immunoglobulin	No	No
AA_Whole_AGT_to_AAT_count	Whole	AA	Codon_to_codon	Mutations from X to Y	Number of ocurrences of changes from a codon to another codon in the whole variable region of the immunoglobulin	No	No
AA_Whole_AGT_to_ACA_count	Whole	AA	Codon_to_codon	Mutations from X to Y	Number of ocurrences of changes from a codon to another codon in the whole variable region of the immunoglobulin	No	No
AA_Whole_AGT_to_ACC_count	Whole	AA	Codon_to_codon	Mutations from X to Y	Number of ocurrences of changes from a codon to another codon in the whole variable region of the immunoglobulin	No	No
AA_Whole_AGT_to_ACG_count	Whole	AA	Codon_to_codon	Mutations from X to Y	Number of ocurrences of changes from a codon to another codon in the whole variable region of the immunoglobulin	No	No
AA_Whole_AGT_to_ACT_count	Whole	AA	Codon_to_codon	Mutations from X to Y	Number of ocurrences of changes from a codon to another codon in the whole variable region of the immunoglobulin	No	No
AA_Whole_AGT_to_AGA_count	Whole	AA	Codon_to_codon	Mutations from X to Y	Number of ocurrences of changes from a codon to another codon in the whole variable region of the immunoglobulin	No	No
AA_Whole_AGT_to_AGC_count	Whole	AA	Codon_to_codon	Mutations from X to Y	Number of ocurrences of changes from a codon to another codon in the whole variable region of the immunoglobulin	No	No
AA_Whole_AGT_to_AGG_count	Whole	AA	Codon_to_codon	Mutations from X to Y	Number of ocurrences of changes from a codon to another codon in the whole variable region of the immunoglobulin	No	No
AA_Whole_AGT_to_ATA_count	Whole	AA	Codon_to_codon	Mutations from X to Y	Number of ocurrences of changes from a codon to another codon in the whole variable region of the immunoglobulin	No	No
AA_Whole_AGT_to_ATC_count	Whole	AA	Codon_to_codon	Mutations from X to Y	Number of ocurrences of changes from a codon to another codon in the whole variable region of the immunoglobulin	No	No
AA_Whole_AGT_to_ATG_count	Whole	AA	Codon_to_codon	Mutations from X to Y	Number of ocurrences of changes from a codon to another codon in the whole variable region of the immunoglobulin	No	No
AA_Whole_AGT_to_ATT_count	Whole	AA	Codon_to_codon	Mutations from X to Y	Number of ocurrences of changes from a codon to another codon in the whole variable region of the immunoglobulin	No	No
AA_Whole_AGT_to_CAA_count	Whole	AA	Codon_to_codon	Mutations from X to Y	Number of ocurrences of changes from a codon to another codon in the whole variable region of the immunoglobulin	No	No
AA_Whole_AGT_to_CAC_count	Whole	AA	Codon_to_codon	Mutations from X to Y	Number of ocurrences of changes from a codon to another codon in the whole variable region of the immunoglobulin	No	No
AA_Whole_AGT_to_CAG_count	Whole	AA	Codon_to_codon	Mutations from X to Y	Number of ocurrences of changes from a codon to another codon in the whole variable region of the immunoglobulin	No	No
AA_Whole_AGT_to_CAT_count	Whole	AA	Codon_to_codon	Mutations from X to Y	Number of ocurrences of changes from a codon to another codon in the whole variable region of the immunoglobulin	No	No
AA_Whole_AGT_to_CCA_count	Whole	AA	Codon_to_codon	Mutations from X to Y	Number of ocurrences of changes from a codon to another codon in the whole variable region of the immunoglobulin	No	No
AA_Whole_AGT_to_CCC_count	Whole	AA	Codon_to_codon	Mutations from X to Y	Number of ocurrences of changes from a codon to another codon in the whole variable region of the immunoglobulin	No	No
AA_Whole_AGT_to_CCG_count	Whole	AA	Codon_to_codon	Mutations from X to Y	Number of ocurrences of changes from a codon to another codon in the whole variable region of the immunoglobulin	No	No
AA_Whole_AGT_to_CCT_count	Whole	AA	Codon_to_codon	Mutations from X to Y	Number of ocurrences of changes from a codon to another codon in the whole variable region of the immunoglobulin	No	No
AA_Whole_AGT_to_CGA_count	Whole	AA	Codon_to_codon	Mutations from X to Y	Number of ocurrences of changes from a codon to another codon in the whole variable region of the immunoglobulin	No	No
AA_Whole_AGT_to_CGC_count	Whole	AA	Codon_to_codon	Mutations from X to Y	Number of ocurrences of changes from a codon to another codon in the whole variable region of the immunoglobulin	No	No
AA_Whole_AGT_to_CGG_count	Whole	AA	Codon_to_codon	Mutations from X to Y	Number of ocurrences of changes from a codon to another codon in the whole variable region of the immunoglobulin	No	No
AA_Whole_AGT_to_CGT_count	Whole	AA	Codon_to_codon	Mutations from X to Y	Number of ocurrences of changes from a codon to another codon in the whole variable region of the immunoglobulin	No	No
AA_Whole_AGT_to_CTA_count	Whole	AA	Codon_to_codon	Mutations from X to Y	Number of ocurrences of changes from a codon to another codon in the whole variable region of the immunoglobulin	No	No
AA_Whole_AGT_to_CTC_count	Whole	AA	Codon_to_codon	Mutations from X to Y	Number of ocurrences of changes from a codon to another codon in the whole variable region of the immunoglobulin	No	No
AA_Whole_AGT_to_CTG_count	Whole	AA	Codon_to_codon	Mutations from X to Y	Number of ocurrences of changes from a codon to another codon in the whole variable region of the immunoglobulin	No	No
AA_Whole_AGT_to_CTT_count	Whole	AA	Codon_to_codon	Mutations from X to Y	Number of ocurrences of changes from a codon to another codon in the whole variable region of the immunoglobulin	No	No
AA_Whole_AGT_to_GAA_count	Whole	AA	Codon_to_codon	Mutations from X to Y	Number of ocurrences of changes from a codon to another codon in the whole variable region of the immunoglobulin	No	No
AA_Whole_AGT_to_GAC_count	Whole	AA	Codon_to_codon	Mutations from X to Y	Number of ocurrences of changes from a codon to another codon in the whole variable region of the immunoglobulin	No	No
AA_Whole_AGT_to_GAG_count	Whole	AA	Codon_to_codon	Mutations from X to Y	Number of ocurrences of changes from a codon to another codon in the whole variable region of the immunoglobulin	No	No
AA_Whole_AGT_to_GAT_count	Whole	AA	Codon_to_codon	Mutations from X to Y	Number of ocurrences of changes from a codon to another codon in the whole variable region of the immunoglobulin	No	No
AA_Whole_AGT_to_GCA_count	Whole	AA	Codon_to_codon	Mutations from X to Y	Number of ocurrences of changes from a codon to another codon in the whole variable region of the immunoglobulin	No	No
AA_Whole_AGT_to_GCC_count	Whole	AA	Codon_to_codon	Mutations from X to Y	Number of ocurrences of changes from a codon to another codon in the whole variable region of the immunoglobulin	No	No
AA_Whole_AGT_to_GCG_count	Whole	AA	Codon_to_codon	Mutations from X to Y	Number of ocurrences of changes from a codon to another codon in the whole variable region of the immunoglobulin	No	No
AA_Whole_AGT_to_GCT_count	Whole	AA	Codon_to_codon	Mutations from X to Y	Number of ocurrences of changes from a codon to another codon in the whole variable region of the immunoglobulin	No	No
AA_Whole_AGT_to_GGA_count	Whole	AA	Codon_to_codon	Mutations from X to Y	Number of ocurrences of changes from a codon to another codon in the whole variable region of the immunoglobulin	No	No
AA_Whole_AGT_to_GGC_count	Whole	AA	Codon_to_codon	Mutations from X to Y	Number of ocurrences of changes from a codon to another codon in the whole variable region of the immunoglobulin	No	No
AA_Whole_AGT_to_GGG_count	Whole	AA	Codon_to_codon	Mutations from X to Y	Number of ocurrences of changes from a codon to another codon in the whole variable region of the immunoglobulin	No	No
AA_Whole_AGT_to_GGT_count	Whole	AA	Codon_to_codon	Mutations from X to Y	Number of ocurrences of changes from a codon to another codon in the whole variable region of the immunoglobulin	No	No
AA_Whole_AGT_to_GTA_count	Whole	AA	Codon_to_codon	Mutations from X to Y	Number of ocurrences of changes from a codon to another codon in the whole variable region of the immunoglobulin	No	No
AA_Whole_AGT_to_GTC_count	Whole	AA	Codon_to_codon	Mutations from X to Y	Number of ocurrences of changes from a codon to another codon in the whole variable region of the immunoglobulin	No	No
AA_Whole_AGT_to_GTG_count	Whole	AA	Codon_to_codon	Mutations from X to Y	Number of ocurrences of changes from a codon to another codon in the whole variable region of the immunoglobulin	No	No
AA_Whole_AGT_to_GTT_count	Whole	AA	Codon_to_codon	Mutations from X to Y	Number of ocurrences of changes from a codon to another codon in the whole variable region of the immunoglobulin	No	No
AA_Whole_AGT_to_TAA_count	Whole	AA	Codon_to_codon	Mutations from X to Y	Number of ocurrences of changes from a codon to another codon in the whole variable region of the immunoglobulin	No	No
AA_Whole_AGT_to_TAC_count	Whole	AA	Codon_to_codon	Mutations from X to Y	Number of ocurrences of changes from a codon to another codon in the whole variable region of the immunoglobulin	No	No
AA_Whole_AGT_to_TAG_count	Whole	AA	Codon_to_codon	Mutations from X to Y	Number of ocurrences of changes from a codon to another codon in the whole variable region of the immunoglobulin	No	No
AA_Whole_AGT_to_TAT_count	Whole	AA	Codon_to_codon	Mutations from X to Y	Number of ocurrences of changes from a codon to another codon in the whole variable region of the immunoglobulin	No	No
AA_Whole_AGT_to_TCA_count	Whole	AA	Codon_to_codon	Mutations from X to Y	Number of ocurrences of changes from a codon to another codon in the whole variable region of the immunoglobulin	No	No
AA_Whole_AGT_to_TCC_count	Whole	AA	Codon_to_codon	Mutations from X to Y	Number of ocurrences of changes from a codon to another codon in the whole variable region of the immunoglobulin	No	No
AA_Whole_AGT_to_TCG_count	Whole	AA	Codon_to_codon	Mutations from X to Y	Number of ocurrences of changes from a codon to another codon in the whole variable region of the immunoglobulin	No	No
AA_Whole_AGT_to_TCT_count	Whole	AA	Codon_to_codon	Mutations from X to Y	Number of ocurrences of changes from a codon to another codon in the whole variable region of the immunoglobulin	No	No
AA_Whole_AGT_to_TGA_count	Whole	AA	Codon_to_codon	Mutations from X to Y	Number of ocurrences of changes from a codon to another codon in the whole variable region of the immunoglobulin	No	No
AA_Whole_AGT_to_TGC_count	Whole	AA	Codon_to_codon	Mutations from X to Y	Number of ocurrences of changes from a codon to another codon in the whole variable region of the immunoglobulin	No	No
AA_Whole_AGT_to_TGG_count	Whole	AA	Codon_to_codon	Mutations from X to Y	Number of ocurrences of changes from a codon to another codon in the whole variable region of the immunoglobulin	No	No
AA_Whole_AGT_to_TGT_count	Whole	AA	Codon_to_codon	Mutations from X to Y	Number of ocurrences of changes from a codon to another codon in the whole variable region of the immunoglobulin	No	No
AA_Whole_AGT_to_TTA_count	Whole	AA	Codon_to_codon	Mutations from X to Y	Number of ocurrences of changes from a codon to another codon in the whole variable region of the immunoglobulin	No	No
AA_Whole_AGT_to_TTC_count	Whole	AA	Codon_to_codon	Mutations from X to Y	Number of ocurrences of changes from a codon to another codon in the whole variable region of the immunoglobulin	No	No
AA_Whole_AGT_to_TTG_count	Whole	AA	Codon_to_codon	Mutations from X to Y	Number of ocurrences of changes from a codon to another codon in the whole variable region of the immunoglobulin	No	No
AA_Whole_AGT_to_TTT_count	Whole	AA	Codon_to_codon	Mutations from X to Y	Number of ocurrences of changes from a codon to another codon in the whole variable region of the immunoglobulin	No	No
AA_Whole_ATA_to_AAA_count	Whole	AA	Codon_to_codon	Mutations from X to Y	Number of ocurrences of changes from a codon to another codon in the whole variable region of the immunoglobulin	No	No
AA_Whole_ATA_to_AAC_count	Whole	AA	Codon_to_codon	Mutations from X to Y	Number of ocurrences of changes from a codon to another codon in the whole variable region of the immunoglobulin	No	No
AA_Whole_ATA_to_AAG_count	Whole	AA	Codon_to_codon	Mutations from X to Y	Number of ocurrences of changes from a codon to another codon in the whole variable region of the immunoglobulin	No	No
AA_Whole_ATA_to_AAT_count	Whole	AA	Codon_to_codon	Mutations from X to Y	Number of ocurrences of changes from a codon to another codon in the whole variable region of the immunoglobulin	No	No
AA_Whole_ATA_to_ACA_count	Whole	AA	Codon_to_codon	Mutations from X to Y	Number of ocurrences of changes from a codon to another codon in the whole variable region of the immunoglobulin	No	No
AA_Whole_ATA_to_ACC_count	Whole	AA	Codon_to_codon	Mutations from X to Y	Number of ocurrences of changes from a codon to another codon in the whole variable region of the immunoglobulin	No	No
AA_Whole_ATA_to_ACG_count	Whole	AA	Codon_to_codon	Mutations from X to Y	Number of ocurrences of changes from a codon to another codon in the whole variable region of the immunoglobulin	No	No
AA_Whole_ATA_to_ACT_count	Whole	AA	Codon_to_codon	Mutations from X to Y	Number of ocurrences of changes from a codon to another codon in the whole variable region of the immunoglobulin	No	No
AA_Whole_ATA_to_AGA_count	Whole	AA	Codon_to_codon	Mutations from X to Y	Number of ocurrences of changes from a codon to another codon in the whole variable region of the immunoglobulin	No	No
AA_Whole_ATA_to_AGC_count	Whole	AA	Codon_to_codon	Mutations from X to Y	Number of ocurrences of changes from a codon to another codon in the whole variable region of the immunoglobulin	No	No
AA_Whole_ATA_to_AGG_count	Whole	AA	Codon_to_codon	Mutations from X to Y	Number of ocurrences of changes from a codon to another codon in the whole variable region of the immunoglobulin	No	No
AA_Whole_ATA_to_AGT_count	Whole	AA	Codon_to_codon	Mutations from X to Y	Number of ocurrences of changes from a codon to another codon in the whole variable region of the immunoglobulin	No	No
AA_Whole_ATA_to_ATC_count	Whole	AA	Codon_to_codon	Mutations from X to Y	Number of ocurrences of changes from a codon to another codon in the whole variable region of the immunoglobulin	No	No
AA_Whole_ATA_to_ATG_count	Whole	AA	Codon_to_codon	Mutations from X to Y	Number of ocurrences of changes from a codon to another codon in the whole variable region of the immunoglobulin	No	No
AA_Whole_ATA_to_ATT_count	Whole	AA	Codon_to_codon	Mutations from X to Y	Number of ocurrences of changes from a codon to another codon in the whole variable region of the immunoglobulin	No	No
AA_Whole_ATA_to_CAA_count	Whole	AA	Codon_to_codon	Mutations from X to Y	Number of ocurrences of changes from a codon to another codon in the whole variable region of the immunoglobulin	No	No
AA_Whole_ATA_to_CAC_count	Whole	AA	Codon_to_codon	Mutations from X to Y	Number of ocurrences of changes from a codon to another codon in the whole variable region of the immunoglobulin	No	No
AA_Whole_ATA_to_CAG_count	Whole	AA	Codon_to_codon	Mutations from X to Y	Number of ocurrences of changes from a codon to another codon in the whole variable region of the immunoglobulin	No	No
AA_Whole_ATA_to_CAT_count	Whole	AA	Codon_to_codon	Mutations from X to Y	Number of ocurrences of changes from a codon to another codon in the whole variable region of the immunoglobulin	No	No
AA_Whole_ATA_to_CCA_count	Whole	AA	Codon_to_codon	Mutations from X to Y	Number of ocurrences of changes from a codon to another codon in the whole variable region of the immunoglobulin	No	No
AA_Whole_ATA_to_CCC_count	Whole	AA	Codon_to_codon	Mutations from X to Y	Number of ocurrences of changes from a codon to another codon in the whole variable region of the immunoglobulin	No	No
AA_Whole_ATA_to_CCG_count	Whole	AA	Codon_to_codon	Mutations from X to Y	Number of ocurrences of changes from a codon to another codon in the whole variable region of the immunoglobulin	No	No
AA_Whole_ATA_to_CCT_count	Whole	AA	Codon_to_codon	Mutations from X to Y	Number of ocurrences of changes from a codon to another codon in the whole variable region of the immunoglobulin	No	No
AA_Whole_ATA_to_CGA_count	Whole	AA	Codon_to_codon	Mutations from X to Y	Number of ocurrences of changes from a codon to another codon in the whole variable region of the immunoglobulin	No	No
AA_Whole_ATA_to_CGC_count	Whole	AA	Codon_to_codon	Mutations from X to Y	Number of ocurrences of changes from a codon to another codon in the whole variable region of the immunoglobulin	No	No
AA_Whole_ATA_to_CGG_count	Whole	AA	Codon_to_codon	Mutations from X to Y	Number of ocurrences of changes from a codon to another codon in the whole variable region of the immunoglobulin	No	No
AA_Whole_ATA_to_CGT_count	Whole	AA	Codon_to_codon	Mutations from X to Y	Number of ocurrences of changes from a codon to another codon in the whole variable region of the immunoglobulin	No	No
AA_Whole_ATA_to_CTA_count	Whole	AA	Codon_to_codon	Mutations from X to Y	Number of ocurrences of changes from a codon to another codon in the whole variable region of the immunoglobulin	No	No
AA_Whole_ATA_to_CTC_count	Whole	AA	Codon_to_codon	Mutations from X to Y	Number of ocurrences of changes from a codon to another codon in the whole variable region of the immunoglobulin	No	No
AA_Whole_ATA_to_CTG_count	Whole	AA	Codon_to_codon	Mutations from X to Y	Number of ocurrences of changes from a codon to another codon in the whole variable region of the immunoglobulin	No	No
AA_Whole_ATA_to_CTT_count	Whole	AA	Codon_to_codon	Mutations from X to Y	Number of ocurrences of changes from a codon to another codon in the whole variable region of the immunoglobulin	No	No
AA_Whole_ATA_to_GAA_count	Whole	AA	Codon_to_codon	Mutations from X to Y	Number of ocurrences of changes from a codon to another codon in the whole variable region of the immunoglobulin	No	No
AA_Whole_ATA_to_GAC_count	Whole	AA	Codon_to_codon	Mutations from X to Y	Number of ocurrences of changes from a codon to another codon in the whole variable region of the immunoglobulin	No	No
AA_Whole_ATA_to_GAG_count	Whole	AA	Codon_to_codon	Mutations from X to Y	Number of ocurrences of changes from a codon to another codon in the whole variable region of the immunoglobulin	No	No
AA_Whole_ATA_to_GAT_count	Whole	AA	Codon_to_codon	Mutations from X to Y	Number of ocurrences of changes from a codon to another codon in the whole variable region of the immunoglobulin	No	No
AA_Whole_ATA_to_GCA_count	Whole	AA	Codon_to_codon	Mutations from X to Y	Number of ocurrences of changes from a codon to another codon in the whole variable region of the immunoglobulin	No	No
AA_Whole_ATA_to_GCC_count	Whole	AA	Codon_to_codon	Mutations from X to Y	Number of ocurrences of changes from a codon to another codon in the whole variable region of the immunoglobulin	No	No
AA_Whole_ATA_to_GCG_count	Whole	AA	Codon_to_codon	Mutations from X to Y	Number of ocurrences of changes from a codon to another codon in the whole variable region of the immunoglobulin	No	No
AA_Whole_ATA_to_GCT_count	Whole	AA	Codon_to_codon	Mutations from X to Y	Number of ocurrences of changes from a codon to another codon in the whole variable region of the immunoglobulin	No	No
AA_Whole_ATA_to_GGA_count	Whole	AA	Codon_to_codon	Mutations from X to Y	Number of ocurrences of changes from a codon to another codon in the whole variable region of the immunoglobulin	No	No
AA_Whole_ATA_to_GGC_count	Whole	AA	Codon_to_codon	Mutations from X to Y	Number of ocurrences of changes from a codon to another codon in the whole variable region of the immunoglobulin	No	No
AA_Whole_ATA_to_GGG_count	Whole	AA	Codon_to_codon	Mutations from X to Y	Number of ocurrences of changes from a codon to another codon in the whole variable region of the immunoglobulin	No	No
AA_Whole_ATA_to_GGT_count	Whole	AA	Codon_to_codon	Mutations from X to Y	Number of ocurrences of changes from a codon to another codon in the whole variable region of the immunoglobulin	No	No
AA_Whole_ATA_to_GTA_count	Whole	AA	Codon_to_codon	Mutations from X to Y	Number of ocurrences of changes from a codon to another codon in the whole variable region of the immunoglobulin	No	No
AA_Whole_ATA_to_GTC_count	Whole	AA	Codon_to_codon	Mutations from X to Y	Number of ocurrences of changes from a codon to another codon in the whole variable region of the immunoglobulin	No	No
AA_Whole_ATA_to_GTG_count	Whole	AA	Codon_to_codon	Mutations from X to Y	Number of ocurrences of changes from a codon to another codon in the whole variable region of the immunoglobulin	No	No
AA_Whole_ATA_to_GTT_count	Whole	AA	Codon_to_codon	Mutations from X to Y	Number of ocurrences of changes from a codon to another codon in the whole variable region of the immunoglobulin	No	No
AA_Whole_ATA_to_TAA_count	Whole	AA	Codon_to_codon	Mutations from X to Y	Number of ocurrences of changes from a codon to another codon in the whole variable region of the immunoglobulin	No	No
AA_Whole_ATA_to_TAC_count	Whole	AA	Codon_to_codon	Mutations from X to Y	Number of ocurrences of changes from a codon to another codon in the whole variable region of the immunoglobulin	No	No
AA_Whole_ATA_to_TAG_count	Whole	AA	Codon_to_codon	Mutations from X to Y	Number of ocurrences of changes from a codon to another codon in the whole variable region of the immunoglobulin	No	No
AA_Whole_ATA_to_TAT_count	Whole	AA	Codon_to_codon	Mutations from X to Y	Number of ocurrences of changes from a codon to another codon in the whole variable region of the immunoglobulin	No	No
AA_Whole_ATA_to_TCA_count	Whole	AA	Codon_to_codon	Mutations from X to Y	Number of ocurrences of changes from a codon to another codon in the whole variable region of the immunoglobulin	No	No
AA_Whole_ATA_to_TCC_count	Whole	AA	Codon_to_codon	Mutations from X to Y	Number of ocurrences of changes from a codon to another codon in the whole variable region of the immunoglobulin	No	No
AA_Whole_ATA_to_TCG_count	Whole	AA	Codon_to_codon	Mutations from X to Y	Number of ocurrences of changes from a codon to another codon in the whole variable region of the immunoglobulin	No	No
AA_Whole_ATA_to_TCT_count	Whole	AA	Codon_to_codon	Mutations from X to Y	Number of ocurrences of changes from a codon to another codon in the whole variable region of the immunoglobulin	No	No
AA_Whole_ATA_to_TGA_count	Whole	AA	Codon_to_codon	Mutations from X to Y	Number of ocurrences of changes from a codon to another codon in the whole variable region of the immunoglobulin	No	No
AA_Whole_ATA_to_TGC_count	Whole	AA	Codon_to_codon	Mutations from X to Y	Number of ocurrences of changes from a codon to another codon in the whole variable region of the immunoglobulin	No	No
AA_Whole_ATA_to_TGG_count	Whole	AA	Codon_to_codon	Mutations from X to Y	Number of ocurrences of changes from a codon to another codon in the whole variable region of the immunoglobulin	No	No
AA_Whole_ATA_to_TGT_count	Whole	AA	Codon_to_codon	Mutations from X to Y	Number of ocurrences of changes from a codon to another codon in the whole variable region of the immunoglobulin	No	No
AA_Whole_ATA_to_TTA_count	Whole	AA	Codon_to_codon	Mutations from X to Y	Number of ocurrences of changes from a codon to another codon in the whole variable region of the immunoglobulin	No	No
AA_Whole_ATA_to_TTC_count	Whole	AA	Codon_to_codon	Mutations from X to Y	Number of ocurrences of changes from a codon to another codon in the whole variable region of the immunoglobulin	No	No
AA_Whole_ATA_to_TTG_count	Whole	AA	Codon_to_codon	Mutations from X to Y	Number of ocurrences of changes from a codon to another codon in the whole variable region of the immunoglobulin	No	No
AA_Whole_ATA_to_TTT_count	Whole	AA	Codon_to_codon	Mutations from X to Y	Number of ocurrences of changes from a codon to another codon in the whole variable region of the immunoglobulin	No	No
AA_Whole_ATC_to_AAA_count	Whole	AA	Codon_to_codon	Mutations from X to Y	Number of ocurrences of changes from a codon to another codon in the whole variable region of the immunoglobulin	No	No
AA_Whole_ATC_to_AAC_count	Whole	AA	Codon_to_codon	Mutations from X to Y	Number of ocurrences of changes from a codon to another codon in the whole variable region of the immunoglobulin	No	No
AA_Whole_ATC_to_AAG_count	Whole	AA	Codon_to_codon	Mutations from X to Y	Number of ocurrences of changes from a codon to another codon in the whole variable region of the immunoglobulin	No	No
AA_Whole_ATC_to_AAT_count	Whole	AA	Codon_to_codon	Mutations from X to Y	Number of ocurrences of changes from a codon to another codon in the whole variable region of the immunoglobulin	No	No
AA_Whole_ATC_to_ACA_count	Whole	AA	Codon_to_codon	Mutations from X to Y	Number of ocurrences of changes from a codon to another codon in the whole variable region of the immunoglobulin	No	No
AA_Whole_ATC_to_ACC_count	Whole	AA	Codon_to_codon	Mutations from X to Y	Number of ocurrences of changes from a codon to another codon in the whole variable region of the immunoglobulin	No	No
AA_Whole_ATC_to_ACG_count	Whole	AA	Codon_to_codon	Mutations from X to Y	Number of ocurrences of changes from a codon to another codon in the whole variable region of the immunoglobulin	No	No
AA_Whole_ATC_to_ACT_count	Whole	AA	Codon_to_codon	Mutations from X to Y	Number of ocurrences of changes from a codon to another codon in the whole variable region of the immunoglobulin	No	No
AA_Whole_ATC_to_AGA_count	Whole	AA	Codon_to_codon	Mutations from X to Y	Number of ocurrences of changes from a codon to another codon in the whole variable region of the immunoglobulin	No	No
AA_Whole_ATC_to_AGC_count	Whole	AA	Codon_to_codon	Mutations from X to Y	Number of ocurrences of changes from a codon to another codon in the whole variable region of the immunoglobulin	No	No
AA_Whole_ATC_to_AGG_count	Whole	AA	Codon_to_codon	Mutations from X to Y	Number of ocurrences of changes from a codon to another codon in the whole variable region of the immunoglobulin	No	No
AA_Whole_ATC_to_AGT_count	Whole	AA	Codon_to_codon	Mutations from X to Y	Number of ocurrences of changes from a codon to another codon in the whole variable region of the immunoglobulin	No	No
AA_Whole_ATC_to_ATA_count	Whole	AA	Codon_to_codon	Mutations from X to Y	Number of ocurrences of changes from a codon to another codon in the whole variable region of the immunoglobulin	No	No
AA_Whole_ATC_to_ATG_count	Whole	AA	Codon_to_codon	Mutations from X to Y	Number of ocurrences of changes from a codon to another codon in the whole variable region of the immunoglobulin	No	No
AA_Whole_ATC_to_ATT_count	Whole	AA	Codon_to_codon	Mutations from X to Y	Number of ocurrences of changes from a codon to another codon in the whole variable region of the immunoglobulin	No	No
AA_Whole_ATC_to_CAA_count	Whole	AA	Codon_to_codon	Mutations from X to Y	Number of ocurrences of changes from a codon to another codon in the whole variable region of the immunoglobulin	No	No
AA_Whole_ATC_to_CAC_count	Whole	AA	Codon_to_codon	Mutations from X to Y	Number of ocurrences of changes from a codon to another codon in the whole variable region of the immunoglobulin	No	No
AA_Whole_ATC_to_CAG_count	Whole	AA	Codon_to_codon	Mutations from X to Y	Number of ocurrences of changes from a codon to another codon in the whole variable region of the immunoglobulin	No	No
AA_Whole_ATC_to_CAT_count	Whole	AA	Codon_to_codon	Mutations from X to Y	Number of ocurrences of changes from a codon to another codon in the whole variable region of the immunoglobulin	No	No
AA_Whole_ATC_to_CCA_count	Whole	AA	Codon_to_codon	Mutations from X to Y	Number of ocurrences of changes from a codon to another codon in the whole variable region of the immunoglobulin	No	No
AA_Whole_ATC_to_CCC_count	Whole	AA	Codon_to_codon	Mutations from X to Y	Number of ocurrences of changes from a codon to another codon in the whole variable region of the immunoglobulin	No	No
AA_Whole_ATC_to_CCG_count	Whole	AA	Codon_to_codon	Mutations from X to Y	Number of ocurrences of changes from a codon to another codon in the whole variable region of the immunoglobulin	No	No
AA_Whole_ATC_to_CCT_count	Whole	AA	Codon_to_codon	Mutations from X to Y	Number of ocurrences of changes from a codon to another codon in the whole variable region of the immunoglobulin	No	No
AA_Whole_ATC_to_CGA_count	Whole	AA	Codon_to_codon	Mutations from X to Y	Number of ocurrences of changes from a codon to another codon in the whole variable region of the immunoglobulin	No	No
AA_Whole_ATC_to_CGC_count	Whole	AA	Codon_to_codon	Mutations from X to Y	Number of ocurrences of changes from a codon to another codon in the whole variable region of the immunoglobulin	No	No
AA_Whole_ATC_to_CGG_count	Whole	AA	Codon_to_codon	Mutations from X to Y	Number of ocurrences of changes from a codon to another codon in the whole variable region of the immunoglobulin	No	No
AA_Whole_ATC_to_CGT_count	Whole	AA	Codon_to_codon	Mutations from X to Y	Number of ocurrences of changes from a codon to another codon in the whole variable region of the immunoglobulin	No	No
AA_Whole_ATC_to_CTA_count	Whole	AA	Codon_to_codon	Mutations from X to Y	Number of ocurrences of changes from a codon to another codon in the whole variable region of the immunoglobulin	No	No
AA_Whole_ATC_to_CTC_count	Whole	AA	Codon_to_codon	Mutations from X to Y	Number of ocurrences of changes from a codon to another codon in the whole variable region of the immunoglobulin	No	No
AA_Whole_ATC_to_CTG_count	Whole	AA	Codon_to_codon	Mutations from X to Y	Number of ocurrences of changes from a codon to another codon in the whole variable region of the immunoglobulin	No	No
AA_Whole_ATC_to_CTT_count	Whole	AA	Codon_to_codon	Mutations from X to Y	Number of ocurrences of changes from a codon to another codon in the whole variable region of the immunoglobulin	No	No
AA_Whole_ATC_to_GAA_count	Whole	AA	Codon_to_codon	Mutations from X to Y	Number of ocurrences of changes from a codon to another codon in the whole variable region of the immunoglobulin	No	No
AA_Whole_ATC_to_GAC_count	Whole	AA	Codon_to_codon	Mutations from X to Y	Number of ocurrences of changes from a codon to another codon in the whole variable region of the immunoglobulin	No	No
AA_Whole_ATC_to_GAG_count	Whole	AA	Codon_to_codon	Mutations from X to Y	Number of ocurrences of changes from a codon to another codon in the whole variable region of the immunoglobulin	No	No
AA_Whole_ATC_to_GAT_count	Whole	AA	Codon_to_codon	Mutations from X to Y	Number of ocurrences of changes from a codon to another codon in the whole variable region of the immunoglobulin	No	No
AA_Whole_ATC_to_GCA_count	Whole	AA	Codon_to_codon	Mutations from X to Y	Number of ocurrences of changes from a codon to another codon in the whole variable region of the immunoglobulin	No	No
AA_Whole_ATC_to_GCC_count	Whole	AA	Codon_to_codon	Mutations from X to Y	Number of ocurrences of changes from a codon to another codon in the whole variable region of the immunoglobulin	No	No
AA_Whole_ATC_to_GCG_count	Whole	AA	Codon_to_codon	Mutations from X to Y	Number of ocurrences of changes from a codon to another codon in the whole variable region of the immunoglobulin	No	No
AA_Whole_ATC_to_GCT_count	Whole	AA	Codon_to_codon	Mutations from X to Y	Number of ocurrences of changes from a codon to another codon in the whole variable region of the immunoglobulin	No	No
AA_Whole_ATC_to_GGA_count	Whole	AA	Codon_to_codon	Mutations from X to Y	Number of ocurrences of changes from a codon to another codon in the whole variable region of the immunoglobulin	No	No
AA_Whole_ATC_to_GGC_count	Whole	AA	Codon_to_codon	Mutations from X to Y	Number of ocurrences of changes from a codon to another codon in the whole variable region of the immunoglobulin	No	No
AA_Whole_ATC_to_GGG_count	Whole	AA	Codon_to_codon	Mutations from X to Y	Number of ocurrences of changes from a codon to another codon in the whole variable region of the immunoglobulin	No	No
AA_Whole_ATC_to_GGT_count	Whole	AA	Codon_to_codon	Mutations from X to Y	Number of ocurrences of changes from a codon to another codon in the whole variable region of the immunoglobulin	No	No
AA_Whole_ATC_to_GTA_count	Whole	AA	Codon_to_codon	Mutations from X to Y	Number of ocurrences of changes from a codon to another codon in the whole variable region of the immunoglobulin	No	No
AA_Whole_ATC_to_GTC_count	Whole	AA	Codon_to_codon	Mutations from X to Y	Number of ocurrences of changes from a codon to another codon in the whole variable region of the immunoglobulin	No	No
AA_Whole_ATC_to_GTG_count	Whole	AA	Codon_to_codon	Mutations from X to Y	Number of ocurrences of changes from a codon to another codon in the whole variable region of the immunoglobulin	No	No
AA_Whole_ATC_to_GTT_count	Whole	AA	Codon_to_codon	Mutations from X to Y	Number of ocurrences of changes from a codon to another codon in the whole variable region of the immunoglobulin	No	No
AA_Whole_ATC_to_TAA_count	Whole	AA	Codon_to_codon	Mutations from X to Y	Number of ocurrences of changes from a codon to another codon in the whole variable region of the immunoglobulin	No	No
AA_Whole_ATC_to_TAC_count	Whole	AA	Codon_to_codon	Mutations from X to Y	Number of ocurrences of changes from a codon to another codon in the whole variable region of the immunoglobulin	No	No
AA_Whole_ATC_to_TAG_count	Whole	AA	Codon_to_codon	Mutations from X to Y	Number of ocurrences of changes from a codon to another codon in the whole variable region of the immunoglobulin	No	No
AA_Whole_ATC_to_TAT_count	Whole	AA	Codon_to_codon	Mutations from X to Y	Number of ocurrences of changes from a codon to another codon in the whole variable region of the immunoglobulin	No	No
AA_Whole_ATC_to_TCA_count	Whole	AA	Codon_to_codon	Mutations from X to Y	Number of ocurrences of changes from a codon to another codon in the whole variable region of the immunoglobulin	No	No
AA_Whole_ATC_to_TCC_count	Whole	AA	Codon_to_codon	Mutations from X to Y	Number of ocurrences of changes from a codon to another codon in the whole variable region of the immunoglobulin	No	No
AA_Whole_ATC_to_TCG_count	Whole	AA	Codon_to_codon	Mutations from X to Y	Number of ocurrences of changes from a codon to another codon in the whole variable region of the immunoglobulin	No	No
AA_Whole_ATC_to_TCT_count	Whole	AA	Codon_to_codon	Mutations from X to Y	Number of ocurrences of changes from a codon to another codon in the whole variable region of the immunoglobulin	No	No
AA_Whole_ATC_to_TGA_count	Whole	AA	Codon_to_codon	Mutations from X to Y	Number of ocurrences of changes from a codon to another codon in the whole variable region of the immunoglobulin	No	No
AA_Whole_ATC_to_TGC_count	Whole	AA	Codon_to_codon	Mutations from X to Y	Number of ocurrences of changes from a codon to another codon in the whole variable region of the immunoglobulin	No	No
AA_Whole_ATC_to_TGG_count	Whole	AA	Codon_to_codon	Mutations from X to Y	Number of ocurrences of changes from a codon to another codon in the whole variable region of the immunoglobulin	No	No
AA_Whole_ATC_to_TGT_count	Whole	AA	Codon_to_codon	Mutations from X to Y	Number of ocurrences of changes from a codon to another codon in the whole variable region of the immunoglobulin	No	No
AA_Whole_ATC_to_TTA_count	Whole	AA	Codon_to_codon	Mutations from X to Y	Number of ocurrences of changes from a codon to another codon in the whole variable region of the immunoglobulin	No	No
AA_Whole_ATC_to_TTC_count	Whole	AA	Codon_to_codon	Mutations from X to Y	Number of ocurrences of changes from a codon to another codon in the whole variable region of the immunoglobulin	No	No
AA_Whole_ATC_to_TTG_count	Whole	AA	Codon_to_codon	Mutations from X to Y	Number of ocurrences of changes from a codon to another codon in the whole variable region of the immunoglobulin	No	No
AA_Whole_ATC_to_TTT_count	Whole	AA	Codon_to_codon	Mutations from X to Y	Number of ocurrences of changes from a codon to another codon in the whole variable region of the immunoglobulin	No	No
AA_Whole_ATG_to_AAA_count	Whole	AA	Codon_to_codon	Mutations from X to Y	Number of ocurrences of changes from a codon to another codon in the whole variable region of the immunoglobulin	No	No
AA_Whole_ATG_to_AAC_count	Whole	AA	Codon_to_codon	Mutations from X to Y	Number of ocurrences of changes from a codon to another codon in the whole variable region of the immunoglobulin	No	No
AA_Whole_ATG_to_AAG_count	Whole	AA	Codon_to_codon	Mutations from X to Y	Number of ocurrences of changes from a codon to another codon in the whole variable region of the immunoglobulin	No	No
AA_Whole_ATG_to_AAT_count	Whole	AA	Codon_to_codon	Mutations from X to Y	Number of ocurrences of changes from a codon to another codon in the whole variable region of the immunoglobulin	No	No
AA_Whole_ATG_to_ACA_count	Whole	AA	Codon_to_codon	Mutations from X to Y	Number of ocurrences of changes from a codon to another codon in the whole variable region of the immunoglobulin	No	No
AA_Whole_ATG_to_ACC_count	Whole	AA	Codon_to_codon	Mutations from X to Y	Number of ocurrences of changes from a codon to another codon in the whole variable region of the immunoglobulin	No	No
AA_Whole_ATG_to_ACG_count	Whole	AA	Codon_to_codon	Mutations from X to Y	Number of ocurrences of changes from a codon to another codon in the whole variable region of the immunoglobulin	No	No
AA_Whole_ATG_to_ACT_count	Whole	AA	Codon_to_codon	Mutations from X to Y	Number of ocurrences of changes from a codon to another codon in the whole variable region of the immunoglobulin	No	No
AA_Whole_ATG_to_AGA_count	Whole	AA	Codon_to_codon	Mutations from X to Y	Number of ocurrences of changes from a codon to another codon in the whole variable region of the immunoglobulin	No	No
AA_Whole_ATG_to_AGC_count	Whole	AA	Codon_to_codon	Mutations from X to Y	Number of ocurrences of changes from a codon to another codon in the whole variable region of the immunoglobulin	No	No
AA_Whole_ATG_to_AGG_count	Whole	AA	Codon_to_codon	Mutations from X to Y	Number of ocurrences of changes from a codon to another codon in the whole variable region of the immunoglobulin	No	No
AA_Whole_ATG_to_AGT_count	Whole	AA	Codon_to_codon	Mutations from X to Y	Number of ocurrences of changes from a codon to another codon in the whole variable region of the immunoglobulin	No	No
AA_Whole_ATG_to_ATA_count	Whole	AA	Codon_to_codon	Mutations from X to Y	Number of ocurrences of changes from a codon to another codon in the whole variable region of the immunoglobulin	No	No
AA_Whole_ATG_to_ATC_count	Whole	AA	Codon_to_codon	Mutations from X to Y	Number of ocurrences of changes from a codon to another codon in the whole variable region of the immunoglobulin	No	No
AA_Whole_ATG_to_ATT_count	Whole	AA	Codon_to_codon	Mutations from X to Y	Number of ocurrences of changes from a codon to another codon in the whole variable region of the immunoglobulin	No	No
AA_Whole_ATG_to_CAA_count	Whole	AA	Codon_to_codon	Mutations from X to Y	Number of ocurrences of changes from a codon to another codon in the whole variable region of the immunoglobulin	No	No
AA_Whole_ATG_to_CAC_count	Whole	AA	Codon_to_codon	Mutations from X to Y	Number of ocurrences of changes from a codon to another codon in the whole variable region of the immunoglobulin	No	No
AA_Whole_ATG_to_CAG_count	Whole	AA	Codon_to_codon	Mutations from X to Y	Number of ocurrences of changes from a codon to another codon in the whole variable region of the immunoglobulin	No	No
AA_Whole_ATG_to_CAT_count	Whole	AA	Codon_to_codon	Mutations from X to Y	Number of ocurrences of changes from a codon to another codon in the whole variable region of the immunoglobulin	No	No
AA_Whole_ATG_to_CCA_count	Whole	AA	Codon_to_codon	Mutations from X to Y	Number of ocurrences of changes from a codon to another codon in the whole variable region of the immunoglobulin	No	No
AA_Whole_ATG_to_CCC_count	Whole	AA	Codon_to_codon	Mutations from X to Y	Number of ocurrences of changes from a codon to another codon in the whole variable region of the immunoglobulin	No	No
AA_Whole_ATG_to_CCG_count	Whole	AA	Codon_to_codon	Mutations from X to Y	Number of ocurrences of changes from a codon to another codon in the whole variable region of the immunoglobulin	No	No
AA_Whole_ATG_to_CCT_count	Whole	AA	Codon_to_codon	Mutations from X to Y	Number of ocurrences of changes from a codon to another codon in the whole variable region of the immunoglobulin	No	No
AA_Whole_ATG_to_CGA_count	Whole	AA	Codon_to_codon	Mutations from X to Y	Number of ocurrences of changes from a codon to another codon in the whole variable region of the immunoglobulin	No	No
AA_Whole_ATG_to_CGC_count	Whole	AA	Codon_to_codon	Mutations from X to Y	Number of ocurrences of changes from a codon to another codon in the whole variable region of the immunoglobulin	No	No
AA_Whole_ATG_to_CGG_count	Whole	AA	Codon_to_codon	Mutations from X to Y	Number of ocurrences of changes from a codon to another codon in the whole variable region of the immunoglobulin	No	No
AA_Whole_ATG_to_CGT_count	Whole	AA	Codon_to_codon	Mutations from X to Y	Number of ocurrences of changes from a codon to another codon in the whole variable region of the immunoglobulin	No	No
AA_Whole_ATG_to_CTA_count	Whole	AA	Codon_to_codon	Mutations from X to Y	Number of ocurrences of changes from a codon to another codon in the whole variable region of the immunoglobulin	No	No
AA_Whole_ATG_to_CTC_count	Whole	AA	Codon_to_codon	Mutations from X to Y	Number of ocurrences of changes from a codon to another codon in the whole variable region of the immunoglobulin	No	No
AA_Whole_ATG_to_CTG_count	Whole	AA	Codon_to_codon	Mutations from X to Y	Number of ocurrences of changes from a codon to another codon in the whole variable region of the immunoglobulin	No	No
AA_Whole_ATG_to_CTT_count	Whole	AA	Codon_to_codon	Mutations from X to Y	Number of ocurrences of changes from a codon to another codon in the whole variable region of the immunoglobulin	No	No
AA_Whole_ATG_to_GAA_count	Whole	AA	Codon_to_codon	Mutations from X to Y	Number of ocurrences of changes from a codon to another codon in the whole variable region of the immunoglobulin	No	No
AA_Whole_ATG_to_GAC_count	Whole	AA	Codon_to_codon	Mutations from X to Y	Number of ocurrences of changes from a codon to another codon in the whole variable region of the immunoglobulin	No	No
AA_Whole_ATG_to_GAG_count	Whole	AA	Codon_to_codon	Mutations from X to Y	Number of ocurrences of changes from a codon to another codon in the whole variable region of the immunoglobulin	No	No
AA_Whole_ATG_to_GAT_count	Whole	AA	Codon_to_codon	Mutations from X to Y	Number of ocurrences of changes from a codon to another codon in the whole variable region of the immunoglobulin	No	No
AA_Whole_ATG_to_GCA_count	Whole	AA	Codon_to_codon	Mutations from X to Y	Number of ocurrences of changes from a codon to another codon in the whole variable region of the immunoglobulin	No	No
AA_Whole_ATG_to_GCC_count	Whole	AA	Codon_to_codon	Mutations from X to Y	Number of ocurrences of changes from a codon to another codon in the whole variable region of the immunoglobulin	No	No
AA_Whole_ATG_to_GCG_count	Whole	AA	Codon_to_codon	Mutations from X to Y	Number of ocurrences of changes from a codon to another codon in the whole variable region of the immunoglobulin	No	No
AA_Whole_ATG_to_GCT_count	Whole	AA	Codon_to_codon	Mutations from X to Y	Number of ocurrences of changes from a codon to another codon in the whole variable region of the immunoglobulin	No	No
AA_Whole_ATG_to_GGA_count	Whole	AA	Codon_to_codon	Mutations from X to Y	Number of ocurrences of changes from a codon to another codon in the whole variable region of the immunoglobulin	No	No
AA_Whole_ATG_to_GGC_count	Whole	AA	Codon_to_codon	Mutations from X to Y	Number of ocurrences of changes from a codon to another codon in the whole variable region of the immunoglobulin	No	No
AA_Whole_ATG_to_GGG_count	Whole	AA	Codon_to_codon	Mutations from X to Y	Number of ocurrences of changes from a codon to another codon in the whole variable region of the immunoglobulin	No	No
AA_Whole_ATG_to_GGT_count	Whole	AA	Codon_to_codon	Mutations from X to Y	Number of ocurrences of changes from a codon to another codon in the whole variable region of the immunoglobulin	No	No
AA_Whole_ATG_to_GTA_count	Whole	AA	Codon_to_codon	Mutations from X to Y	Number of ocurrences of changes from a codon to another codon in the whole variable region of the immunoglobulin	No	No
AA_Whole_ATG_to_GTC_count	Whole	AA	Codon_to_codon	Mutations from X to Y	Number of ocurrences of changes from a codon to another codon in the whole variable region of the immunoglobulin	No	No
AA_Whole_ATG_to_GTG_count	Whole	AA	Codon_to_codon	Mutations from X to Y	Number of ocurrences of changes from a codon to another codon in the whole variable region of the immunoglobulin	No	No
AA_Whole_ATG_to_GTT_count	Whole	AA	Codon_to_codon	Mutations from X to Y	Number of ocurrences of changes from a codon to another codon in the whole variable region of the immunoglobulin	No	No
AA_Whole_ATG_to_TAA_count	Whole	AA	Codon_to_codon	Mutations from X to Y	Number of ocurrences of changes from a codon to another codon in the whole variable region of the immunoglobulin	No	No
AA_Whole_ATG_to_TAC_count	Whole	AA	Codon_to_codon	Mutations from X to Y	Number of ocurrences of changes from a codon to another codon in the whole variable region of the immunoglobulin	No	No
AA_Whole_ATG_to_TAG_count	Whole	AA	Codon_to_codon	Mutations from X to Y	Number of ocurrences of changes from a codon to another codon in the whole variable region of the immunoglobulin	No	No
AA_Whole_ATG_to_TAT_count	Whole	AA	Codon_to_codon	Mutations from X to Y	Number of ocurrences of changes from a codon to another codon in the whole variable region of the immunoglobulin	No	No
AA_Whole_ATG_to_TCA_count	Whole	AA	Codon_to_codon	Mutations from X to Y	Number of ocurrences of changes from a codon to another codon in the whole variable region of the immunoglobulin	No	No
AA_Whole_ATG_to_TCC_count	Whole	AA	Codon_to_codon	Mutations from X to Y	Number of ocurrences of changes from a codon to another codon in the whole variable region of the immunoglobulin	No	No
AA_Whole_ATG_to_TCG_count	Whole	AA	Codon_to_codon	Mutations from X to Y	Number of ocurrences of changes from a codon to another codon in the whole variable region of the immunoglobulin	No	No
AA_Whole_ATG_to_TCT_count	Whole	AA	Codon_to_codon	Mutations from X to Y	Number of ocurrences of changes from a codon to another codon in the whole variable region of the immunoglobulin	No	No
AA_Whole_ATG_to_TGA_count	Whole	AA	Codon_to_codon	Mutations from X to Y	Number of ocurrences of changes from a codon to another codon in the whole variable region of the immunoglobulin	No	No
AA_Whole_ATG_to_TGC_count	Whole	AA	Codon_to_codon	Mutations from X to Y	Number of ocurrences of changes from a codon to another codon in the whole variable region of the immunoglobulin	No	No
AA_Whole_ATG_to_TGG_count	Whole	AA	Codon_to_codon	Mutations from X to Y	Number of ocurrences of changes from a codon to another codon in the whole variable region of the immunoglobulin	No	No
AA_Whole_ATG_to_TGT_count	Whole	AA	Codon_to_codon	Mutations from X to Y	Number of ocurrences of changes from a codon to another codon in the whole variable region of the immunoglobulin	No	No
AA_Whole_ATG_to_TTA_count	Whole	AA	Codon_to_codon	Mutations from X to Y	Number of ocurrences of changes from a codon to another codon in the whole variable region of the immunoglobulin	No	No
AA_Whole_ATG_to_TTC_count	Whole	AA	Codon_to_codon	Mutations from X to Y	Number of ocurrences of changes from a codon to another codon in the whole variable region of the immunoglobulin	No	No
AA_Whole_ATG_to_TTG_count	Whole	AA	Codon_to_codon	Mutations from X to Y	Number of ocurrences of changes from a codon to another codon in the whole variable region of the immunoglobulin	No	No
AA_Whole_ATG_to_TTT_count	Whole	AA	Codon_to_codon	Mutations from X to Y	Number of ocurrences of changes from a codon to another codon in the whole variable region of the immunoglobulin	No	No
AA_Whole_ATT_to_AAA_count	Whole	AA	Codon_to_codon	Mutations from X to Y	Number of ocurrences of changes from a codon to another codon in the whole variable region of the immunoglobulin	No	No
AA_Whole_ATT_to_AAC_count	Whole	AA	Codon_to_codon	Mutations from X to Y	Number of ocurrences of changes from a codon to another codon in the whole variable region of the immunoglobulin	No	No
AA_Whole_ATT_to_AAG_count	Whole	AA	Codon_to_codon	Mutations from X to Y	Number of ocurrences of changes from a codon to another codon in the whole variable region of the immunoglobulin	No	No
AA_Whole_ATT_to_AAT_count	Whole	AA	Codon_to_codon	Mutations from X to Y	Number of ocurrences of changes from a codon to another codon in the whole variable region of the immunoglobulin	No	No
AA_Whole_ATT_to_ACA_count	Whole	AA	Codon_to_codon	Mutations from X to Y	Number of ocurrences of changes from a codon to another codon in the whole variable region of the immunoglobulin	No	No
AA_Whole_ATT_to_ACC_count	Whole	AA	Codon_to_codon	Mutations from X to Y	Number of ocurrences of changes from a codon to another codon in the whole variable region of the immunoglobulin	No	No
AA_Whole_ATT_to_ACG_count	Whole	AA	Codon_to_codon	Mutations from X to Y	Number of ocurrences of changes from a codon to another codon in the whole variable region of the immunoglobulin	No	No
AA_Whole_ATT_to_ACT_count	Whole	AA	Codon_to_codon	Mutations from X to Y	Number of ocurrences of changes from a codon to another codon in the whole variable region of the immunoglobulin	No	No
AA_Whole_ATT_to_AGA_count	Whole	AA	Codon_to_codon	Mutations from X to Y	Number of ocurrences of changes from a codon to another codon in the whole variable region of the immunoglobulin	No	No
AA_Whole_ATT_to_AGC_count	Whole	AA	Codon_to_codon	Mutations from X to Y	Number of ocurrences of changes from a codon to another codon in the whole variable region of the immunoglobulin	No	No
AA_Whole_ATT_to_AGG_count	Whole	AA	Codon_to_codon	Mutations from X to Y	Number of ocurrences of changes from a codon to another codon in the whole variable region of the immunoglobulin	No	No
AA_Whole_ATT_to_AGT_count	Whole	AA	Codon_to_codon	Mutations from X to Y	Number of ocurrences of changes from a codon to another codon in the whole variable region of the immunoglobulin	No	No
AA_Whole_ATT_to_ATA_count	Whole	AA	Codon_to_codon	Mutations from X to Y	Number of ocurrences of changes from a codon to another codon in the whole variable region of the immunoglobulin	No	No
AA_Whole_ATT_to_ATC_count	Whole	AA	Codon_to_codon	Mutations from X to Y	Number of ocurrences of changes from a codon to another codon in the whole variable region of the immunoglobulin	No	No
AA_Whole_ATT_to_ATG_count	Whole	AA	Codon_to_codon	Mutations from X to Y	Number of ocurrences of changes from a codon to another codon in the whole variable region of the immunoglobulin	No	No
AA_Whole_ATT_to_CAA_count	Whole	AA	Codon_to_codon	Mutations from X to Y	Number of ocurrences of changes from a codon to another codon in the whole variable region of the immunoglobulin	No	No
AA_Whole_ATT_to_CAC_count	Whole	AA	Codon_to_codon	Mutations from X to Y	Number of ocurrences of changes from a codon to another codon in the whole variable region of the immunoglobulin	No	No
AA_Whole_ATT_to_CAG_count	Whole	AA	Codon_to_codon	Mutations from X to Y	Number of ocurrences of changes from a codon to another codon in the whole variable region of the immunoglobulin	No	No
AA_Whole_ATT_to_CAT_count	Whole	AA	Codon_to_codon	Mutations from X to Y	Number of ocurrences of changes from a codon to another codon in the whole variable region of the immunoglobulin	No	No
AA_Whole_ATT_to_CCA_count	Whole	AA	Codon_to_codon	Mutations from X to Y	Number of ocurrences of changes from a codon to another codon in the whole variable region of the immunoglobulin	No	No
AA_Whole_ATT_to_CCC_count	Whole	AA	Codon_to_codon	Mutations from X to Y	Number of ocurrences of changes from a codon to another codon in the whole variable region of the immunoglobulin	No	No
AA_Whole_ATT_to_CCG_count	Whole	AA	Codon_to_codon	Mutations from X to Y	Number of ocurrences of changes from a codon to another codon in the whole variable region of the immunoglobulin	No	No
AA_Whole_ATT_to_CCT_count	Whole	AA	Codon_to_codon	Mutations from X to Y	Number of ocurrences of changes from a codon to another codon in the whole variable region of the immunoglobulin	No	No
AA_Whole_ATT_to_CGA_count	Whole	AA	Codon_to_codon	Mutations from X to Y	Number of ocurrences of changes from a codon to another codon in the whole variable region of the immunoglobulin	No	No
AA_Whole_ATT_to_CGC_count	Whole	AA	Codon_to_codon	Mutations from X to Y	Number of ocurrences of changes from a codon to another codon in the whole variable region of the immunoglobulin	No	No
AA_Whole_ATT_to_CGG_count	Whole	AA	Codon_to_codon	Mutations from X to Y	Number of ocurrences of changes from a codon to another codon in the whole variable region of the immunoglobulin	No	No
AA_Whole_ATT_to_CGT_count	Whole	AA	Codon_to_codon	Mutations from X to Y	Number of ocurrences of changes from a codon to another codon in the whole variable region of the immunoglobulin	No	No
AA_Whole_ATT_to_CTA_count	Whole	AA	Codon_to_codon	Mutations from X to Y	Number of ocurrences of changes from a codon to another codon in the whole variable region of the immunoglobulin	No	No
AA_Whole_ATT_to_CTC_count	Whole	AA	Codon_to_codon	Mutations from X to Y	Number of ocurrences of changes from a codon to another codon in the whole variable region of the immunoglobulin	No	No
AA_Whole_ATT_to_CTG_count	Whole	AA	Codon_to_codon	Mutations from X to Y	Number of ocurrences of changes from a codon to another codon in the whole variable region of the immunoglobulin	No	No
AA_Whole_ATT_to_CTT_count	Whole	AA	Codon_to_codon	Mutations from X to Y	Number of ocurrences of changes from a codon to another codon in the whole variable region of the immunoglobulin	No	No
AA_Whole_ATT_to_GAA_count	Whole	AA	Codon_to_codon	Mutations from X to Y	Number of ocurrences of changes from a codon to another codon in the whole variable region of the immunoglobulin	No	No
AA_Whole_ATT_to_GAC_count	Whole	AA	Codon_to_codon	Mutations from X to Y	Number of ocurrences of changes from a codon to another codon in the whole variable region of the immunoglobulin	No	No
AA_Whole_ATT_to_GAG_count	Whole	AA	Codon_to_codon	Mutations from X to Y	Number of ocurrences of changes from a codon to another codon in the whole variable region of the immunoglobulin	No	No
AA_Whole_ATT_to_GAT_count	Whole	AA	Codon_to_codon	Mutations from X to Y	Number of ocurrences of changes from a codon to another codon in the whole variable region of the immunoglobulin	No	No
AA_Whole_ATT_to_GCA_count	Whole	AA	Codon_to_codon	Mutations from X to Y	Number of ocurrences of changes from a codon to another codon in the whole variable region of the immunoglobulin	No	No
AA_Whole_ATT_to_GCC_count	Whole	AA	Codon_to_codon	Mutations from X to Y	Number of ocurrences of changes from a codon to another codon in the whole variable region of the immunoglobulin	No	No
AA_Whole_ATT_to_GCG_count	Whole	AA	Codon_to_codon	Mutations from X to Y	Number of ocurrences of changes from a codon to another codon in the whole variable region of the immunoglobulin	No	No
AA_Whole_ATT_to_GCT_count	Whole	AA	Codon_to_codon	Mutations from X to Y	Number of ocurrences of changes from a codon to another codon in the whole variable region of the immunoglobulin	No	No
AA_Whole_ATT_to_GGA_count	Whole	AA	Codon_to_codon	Mutations from X to Y	Number of ocurrences of changes from a codon to another codon in the whole variable region of the immunoglobulin	No	No
AA_Whole_ATT_to_GGC_count	Whole	AA	Codon_to_codon	Mutations from X to Y	Number of ocurrences of changes from a codon to another codon in the whole variable region of the immunoglobulin	No	No
AA_Whole_ATT_to_GGG_count	Whole	AA	Codon_to_codon	Mutations from X to Y	Number of ocurrences of changes from a codon to another codon in the whole variable region of the immunoglobulin	No	No
AA_Whole_ATT_to_GGT_count	Whole	AA	Codon_to_codon	Mutations from X to Y	Number of ocurrences of changes from a codon to another codon in the whole variable region of the immunoglobulin	No	No
AA_Whole_ATT_to_GTA_count	Whole	AA	Codon_to_codon	Mutations from X to Y	Number of ocurrences of changes from a codon to another codon in the whole variable region of the immunoglobulin	No	No
AA_Whole_ATT_to_GTC_count	Whole	AA	Codon_to_codon	Mutations from X to Y	Number of ocurrences of changes from a codon to another codon in the whole variable region of the immunoglobulin	No	No
AA_Whole_ATT_to_GTG_count	Whole	AA	Codon_to_codon	Mutations from X to Y	Number of ocurrences of changes from a codon to another codon in the whole variable region of the immunoglobulin	No	No
AA_Whole_ATT_to_GTT_count	Whole	AA	Codon_to_codon	Mutations from X to Y	Number of ocurrences of changes from a codon to another codon in the whole variable region of the immunoglobulin	No	No
AA_Whole_ATT_to_TAA_count	Whole	AA	Codon_to_codon	Mutations from X to Y	Number of ocurrences of changes from a codon to another codon in the whole variable region of the immunoglobulin	No	No
AA_Whole_ATT_to_TAC_count	Whole	AA	Codon_to_codon	Mutations from X to Y	Number of ocurrences of changes from a codon to another codon in the whole variable region of the immunoglobulin	No	No
AA_Whole_ATT_to_TAG_count	Whole	AA	Codon_to_codon	Mutations from X to Y	Number of ocurrences of changes from a codon to another codon in the whole variable region of the immunoglobulin	No	No
AA_Whole_ATT_to_TAT_count	Whole	AA	Codon_to_codon	Mutations from X to Y	Number of ocurrences of changes from a codon to another codon in the whole variable region of the immunoglobulin	No	No
AA_Whole_ATT_to_TCA_count	Whole	AA	Codon_to_codon	Mutations from X to Y	Number of ocurrences of changes from a codon to another codon in the whole variable region of the immunoglobulin	No	No
AA_Whole_ATT_to_TCC_count	Whole	AA	Codon_to_codon	Mutations from X to Y	Number of ocurrences of changes from a codon to another codon in the whole variable region of the immunoglobulin	No	No
AA_Whole_ATT_to_TCG_count	Whole	AA	Codon_to_codon	Mutations from X to Y	Number of ocurrences of changes from a codon to another codon in the whole variable region of the immunoglobulin	No	No
AA_Whole_ATT_to_TCT_count	Whole	AA	Codon_to_codon	Mutations from X to Y	Number of ocurrences of changes from a codon to another codon in the whole variable region of the immunoglobulin	No	No
AA_Whole_ATT_to_TGA_count	Whole	AA	Codon_to_codon	Mutations from X to Y	Number of ocurrences of changes from a codon to another codon in the whole variable region of the immunoglobulin	No	No
AA_Whole_ATT_to_TGC_count	Whole	AA	Codon_to_codon	Mutations from X to Y	Number of ocurrences of changes from a codon to another codon in the whole variable region of the immunoglobulin	No	No
AA_Whole_ATT_to_TGG_count	Whole	AA	Codon_to_codon	Mutations from X to Y	Number of ocurrences of changes from a codon to another codon in the whole variable region of the immunoglobulin	No	No
AA_Whole_ATT_to_TGT_count	Whole	AA	Codon_to_codon	Mutations from X to Y	Number of ocurrences of changes from a codon to another codon in the whole variable region of the immunoglobulin	No	No
AA_Whole_ATT_to_TTA_count	Whole	AA	Codon_to_codon	Mutations from X to Y	Number of ocurrences of changes from a codon to another codon in the whole variable region of the immunoglobulin	No	No
AA_Whole_ATT_to_TTC_count	Whole	AA	Codon_to_codon	Mutations from X to Y	Number of ocurrences of changes from a codon to another codon in the whole variable region of the immunoglobulin	No	No
AA_Whole_ATT_to_TTG_count	Whole	AA	Codon_to_codon	Mutations from X to Y	Number of ocurrences of changes from a codon to another codon in the whole variable region of the immunoglobulin	No	No
AA_Whole_ATT_to_TTT_count	Whole	AA	Codon_to_codon	Mutations from X to Y	Number of ocurrences of changes from a codon to another codon in the whole variable region of the immunoglobulin	No	No
AA_Whole_CAA_to_AAA_count	Whole	AA	Codon_to_codon	Mutations from X to Y	Number of ocurrences of changes from a codon to another codon in the whole variable region of the immunoglobulin	No	No
AA_Whole_CAA_to_AAC_count	Whole	AA	Codon_to_codon	Mutations from X to Y	Number of ocurrences of changes from a codon to another codon in the whole variable region of the immunoglobulin	No	No
AA_Whole_CAA_to_AAG_count	Whole	AA	Codon_to_codon	Mutations from X to Y	Number of ocurrences of changes from a codon to another codon in the whole variable region of the immunoglobulin	No	No
AA_Whole_CAA_to_AAT_count	Whole	AA	Codon_to_codon	Mutations from X to Y	Number of ocurrences of changes from a codon to another codon in the whole variable region of the immunoglobulin	No	No
AA_Whole_CAA_to_ACA_count	Whole	AA	Codon_to_codon	Mutations from X to Y	Number of ocurrences of changes from a codon to another codon in the whole variable region of the immunoglobulin	No	No
AA_Whole_CAA_to_ACC_count	Whole	AA	Codon_to_codon	Mutations from X to Y	Number of ocurrences of changes from a codon to another codon in the whole variable region of the immunoglobulin	No	No
AA_Whole_CAA_to_ACG_count	Whole	AA	Codon_to_codon	Mutations from X to Y	Number of ocurrences of changes from a codon to another codon in the whole variable region of the immunoglobulin	No	No
AA_Whole_CAA_to_ACT_count	Whole	AA	Codon_to_codon	Mutations from X to Y	Number of ocurrences of changes from a codon to another codon in the whole variable region of the immunoglobulin	No	No
AA_Whole_CAA_to_AGA_count	Whole	AA	Codon_to_codon	Mutations from X to Y	Number of ocurrences of changes from a codon to another codon in the whole variable region of the immunoglobulin	No	No
AA_Whole_CAA_to_AGC_count	Whole	AA	Codon_to_codon	Mutations from X to Y	Number of ocurrences of changes from a codon to another codon in the whole variable region of the immunoglobulin	No	No
AA_Whole_CAA_to_AGG_count	Whole	AA	Codon_to_codon	Mutations from X to Y	Number of ocurrences of changes from a codon to another codon in the whole variable region of the immunoglobulin	No	No
AA_Whole_CAA_to_AGT_count	Whole	AA	Codon_to_codon	Mutations from X to Y	Number of ocurrences of changes from a codon to another codon in the whole variable region of the immunoglobulin	No	No
AA_Whole_CAA_to_ATA_count	Whole	AA	Codon_to_codon	Mutations from X to Y	Number of ocurrences of changes from a codon to another codon in the whole variable region of the immunoglobulin	No	No
AA_Whole_CAA_to_ATC_count	Whole	AA	Codon_to_codon	Mutations from X to Y	Number of ocurrences of changes from a codon to another codon in the whole variable region of the immunoglobulin	No	No
AA_Whole_CAA_to_ATG_count	Whole	AA	Codon_to_codon	Mutations from X to Y	Number of ocurrences of changes from a codon to another codon in the whole variable region of the immunoglobulin	No	No
AA_Whole_CAA_to_ATT_count	Whole	AA	Codon_to_codon	Mutations from X to Y	Number of ocurrences of changes from a codon to another codon in the whole variable region of the immunoglobulin	No	No
AA_Whole_CAA_to_CAC_count	Whole	AA	Codon_to_codon	Mutations from X to Y	Number of ocurrences of changes from a codon to another codon in the whole variable region of the immunoglobulin	No	No
AA_Whole_CAA_to_CAG_count	Whole	AA	Codon_to_codon	Mutations from X to Y	Number of ocurrences of changes from a codon to another codon in the whole variable region of the immunoglobulin	No	No
AA_Whole_CAA_to_CAT_count	Whole	AA	Codon_to_codon	Mutations from X to Y	Number of ocurrences of changes from a codon to another codon in the whole variable region of the immunoglobulin	No	No
AA_Whole_CAA_to_CCA_count	Whole	AA	Codon_to_codon	Mutations from X to Y	Number of ocurrences of changes from a codon to another codon in the whole variable region of the immunoglobulin	No	No
AA_Whole_CAA_to_CCC_count	Whole	AA	Codon_to_codon	Mutations from X to Y	Number of ocurrences of changes from a codon to another codon in the whole variable region of the immunoglobulin	No	No
AA_Whole_CAA_to_CCG_count	Whole	AA	Codon_to_codon	Mutations from X to Y	Number of ocurrences of changes from a codon to another codon in the whole variable region of the immunoglobulin	No	No
AA_Whole_CAA_to_CCT_count	Whole	AA	Codon_to_codon	Mutations from X to Y	Number of ocurrences of changes from a codon to another codon in the whole variable region of the immunoglobulin	No	No
AA_Whole_CAA_to_CGA_count	Whole	AA	Codon_to_codon	Mutations from X to Y	Number of ocurrences of changes from a codon to another codon in the whole variable region of the immunoglobulin	No	No
AA_Whole_CAA_to_CGC_count	Whole	AA	Codon_to_codon	Mutations from X to Y	Number of ocurrences of changes from a codon to another codon in the whole variable region of the immunoglobulin	No	No
AA_Whole_CAA_to_CGG_count	Whole	AA	Codon_to_codon	Mutations from X to Y	Number of ocurrences of changes from a codon to another codon in the whole variable region of the immunoglobulin	No	No
AA_Whole_CAA_to_CGT_count	Whole	AA	Codon_to_codon	Mutations from X to Y	Number of ocurrences of changes from a codon to another codon in the whole variable region of the immunoglobulin	No	No
AA_Whole_CAA_to_CTA_count	Whole	AA	Codon_to_codon	Mutations from X to Y	Number of ocurrences of changes from a codon to another codon in the whole variable region of the immunoglobulin	No	No
AA_Whole_CAA_to_CTC_count	Whole	AA	Codon_to_codon	Mutations from X to Y	Number of ocurrences of changes from a codon to another codon in the whole variable region of the immunoglobulin	No	No
AA_Whole_CAA_to_CTG_count	Whole	AA	Codon_to_codon	Mutations from X to Y	Number of ocurrences of changes from a codon to another codon in the whole variable region of the immunoglobulin	No	No
AA_Whole_CAA_to_CTT_count	Whole	AA	Codon_to_codon	Mutations from X to Y	Number of ocurrences of changes from a codon to another codon in the whole variable region of the immunoglobulin	No	No
AA_Whole_CAA_to_GAA_count	Whole	AA	Codon_to_codon	Mutations from X to Y	Number of ocurrences of changes from a codon to another codon in the whole variable region of the immunoglobulin	No	No
AA_Whole_CAA_to_GAC_count	Whole	AA	Codon_to_codon	Mutations from X to Y	Number of ocurrences of changes from a codon to another codon in the whole variable region of the immunoglobulin	No	No
AA_Whole_CAA_to_GAG_count	Whole	AA	Codon_to_codon	Mutations from X to Y	Number of ocurrences of changes from a codon to another codon in the whole variable region of the immunoglobulin	No	No
AA_Whole_CAA_to_GAT_count	Whole	AA	Codon_to_codon	Mutations from X to Y	Number of ocurrences of changes from a codon to another codon in the whole variable region of the immunoglobulin	No	No
AA_Whole_CAA_to_GCA_count	Whole	AA	Codon_to_codon	Mutations from X to Y	Number of ocurrences of changes from a codon to another codon in the whole variable region of the immunoglobulin	No	No
AA_Whole_CAA_to_GCC_count	Whole	AA	Codon_to_codon	Mutations from X to Y	Number of ocurrences of changes from a codon to another codon in the whole variable region of the immunoglobulin	No	No
AA_Whole_CAA_to_GCG_count	Whole	AA	Codon_to_codon	Mutations from X to Y	Number of ocurrences of changes from a codon to another codon in the whole variable region of the immunoglobulin	No	No
AA_Whole_CAA_to_GCT_count	Whole	AA	Codon_to_codon	Mutations from X to Y	Number of ocurrences of changes from a codon to another codon in the whole variable region of the immunoglobulin	No	No
AA_Whole_CAA_to_GGA_count	Whole	AA	Codon_to_codon	Mutations from X to Y	Number of ocurrences of changes from a codon to another codon in the whole variable region of the immunoglobulin	No	No
AA_Whole_CAA_to_GGC_count	Whole	AA	Codon_to_codon	Mutations from X to Y	Number of ocurrences of changes from a codon to another codon in the whole variable region of the immunoglobulin	No	No
AA_Whole_CAA_to_GGG_count	Whole	AA	Codon_to_codon	Mutations from X to Y	Number of ocurrences of changes from a codon to another codon in the whole variable region of the immunoglobulin	No	No
AA_Whole_CAA_to_GGT_count	Whole	AA	Codon_to_codon	Mutations from X to Y	Number of ocurrences of changes from a codon to another codon in the whole variable region of the immunoglobulin	No	No
AA_Whole_CAA_to_GTA_count	Whole	AA	Codon_to_codon	Mutations from X to Y	Number of ocurrences of changes from a codon to another codon in the whole variable region of the immunoglobulin	No	No
AA_Whole_CAA_to_GTC_count	Whole	AA	Codon_to_codon	Mutations from X to Y	Number of ocurrences of changes from a codon to another codon in the whole variable region of the immunoglobulin	No	No
AA_Whole_CAA_to_GTG_count	Whole	AA	Codon_to_codon	Mutations from X to Y	Number of ocurrences of changes from a codon to another codon in the whole variable region of the immunoglobulin	No	No
AA_Whole_CAA_to_GTT_count	Whole	AA	Codon_to_codon	Mutations from X to Y	Number of ocurrences of changes from a codon to another codon in the whole variable region of the immunoglobulin	No	No
AA_Whole_CAA_to_TAA_count	Whole	AA	Codon_to_codon	Mutations from X to Y	Number of ocurrences of changes from a codon to another codon in the whole variable region of the immunoglobulin	No	No
AA_Whole_CAA_to_TAC_count	Whole	AA	Codon_to_codon	Mutations from X to Y	Number of ocurrences of changes from a codon to another codon in the whole variable region of the immunoglobulin	No	No
AA_Whole_CAA_to_TAG_count	Whole	AA	Codon_to_codon	Mutations from X to Y	Number of ocurrences of changes from a codon to another codon in the whole variable region of the immunoglobulin	No	No
AA_Whole_CAA_to_TAT_count	Whole	AA	Codon_to_codon	Mutations from X to Y	Number of ocurrences of changes from a codon to another codon in the whole variable region of the immunoglobulin	No	No
AA_Whole_CAA_to_TCA_count	Whole	AA	Codon_to_codon	Mutations from X to Y	Number of ocurrences of changes from a codon to another codon in the whole variable region of the immunoglobulin	No	No
AA_Whole_CAA_to_TCC_count	Whole	AA	Codon_to_codon	Mutations from X to Y	Number of ocurrences of changes from a codon to another codon in the whole variable region of the immunoglobulin	No	No
AA_Whole_CAA_to_TCG_count	Whole	AA	Codon_to_codon	Mutations from X to Y	Number of ocurrences of changes from a codon to another codon in the whole variable region of the immunoglobulin	No	No
AA_Whole_CAA_to_TCT_count	Whole	AA	Codon_to_codon	Mutations from X to Y	Number of ocurrences of changes from a codon to another codon in the whole variable region of the immunoglobulin	No	No
AA_Whole_CAA_to_TGA_count	Whole	AA	Codon_to_codon	Mutations from X to Y	Number of ocurrences of changes from a codon to another codon in the whole variable region of the immunoglobulin	No	No
AA_Whole_CAA_to_TGC_count	Whole	AA	Codon_to_codon	Mutations from X to Y	Number of ocurrences of changes from a codon to another codon in the whole variable region of the immunoglobulin	No	No
AA_Whole_CAA_to_TGG_count	Whole	AA	Codon_to_codon	Mutations from X to Y	Number of ocurrences of changes from a codon to another codon in the whole variable region of the immunoglobulin	No	No
AA_Whole_CAA_to_TGT_count	Whole	AA	Codon_to_codon	Mutations from X to Y	Number of ocurrences of changes from a codon to another codon in the whole variable region of the immunoglobulin	No	No
AA_Whole_CAA_to_TTA_count	Whole	AA	Codon_to_codon	Mutations from X to Y	Number of ocurrences of changes from a codon to another codon in the whole variable region of the immunoglobulin	No	No
AA_Whole_CAA_to_TTC_count	Whole	AA	Codon_to_codon	Mutations from X to Y	Number of ocurrences of changes from a codon to another codon in the whole variable region of the immunoglobulin	No	No
AA_Whole_CAA_to_TTG_count	Whole	AA	Codon_to_codon	Mutations from X to Y	Number of ocurrences of changes from a codon to another codon in the whole variable region of the immunoglobulin	No	No
AA_Whole_CAA_to_TTT_count	Whole	AA	Codon_to_codon	Mutations from X to Y	Number of ocurrences of changes from a codon to another codon in the whole variable region of the immunoglobulin	No	No
AA_Whole_CAC_to_AAA_count	Whole	AA	Codon_to_codon	Mutations from X to Y	Number of ocurrences of changes from a codon to another codon in the whole variable region of the immunoglobulin	No	No
AA_Whole_CAC_to_AAC_count	Whole	AA	Codon_to_codon	Mutations from X to Y	Number of ocurrences of changes from a codon to another codon in the whole variable region of the immunoglobulin	No	No
AA_Whole_CAC_to_AAG_count	Whole	AA	Codon_to_codon	Mutations from X to Y	Number of ocurrences of changes from a codon to another codon in the whole variable region of the immunoglobulin	No	No
AA_Whole_CAC_to_AAT_count	Whole	AA	Codon_to_codon	Mutations from X to Y	Number of ocurrences of changes from a codon to another codon in the whole variable region of the immunoglobulin	No	No
AA_Whole_CAC_to_ACA_count	Whole	AA	Codon_to_codon	Mutations from X to Y	Number of ocurrences of changes from a codon to another codon in the whole variable region of the immunoglobulin	No	No
AA_Whole_CAC_to_ACC_count	Whole	AA	Codon_to_codon	Mutations from X to Y	Number of ocurrences of changes from a codon to another codon in the whole variable region of the immunoglobulin	No	No
AA_Whole_CAC_to_ACG_count	Whole	AA	Codon_to_codon	Mutations from X to Y	Number of ocurrences of changes from a codon to another codon in the whole variable region of the immunoglobulin	No	No
AA_Whole_CAC_to_ACT_count	Whole	AA	Codon_to_codon	Mutations from X to Y	Number of ocurrences of changes from a codon to another codon in the whole variable region of the immunoglobulin	No	No
AA_Whole_CAC_to_AGA_count	Whole	AA	Codon_to_codon	Mutations from X to Y	Number of ocurrences of changes from a codon to another codon in the whole variable region of the immunoglobulin	No	No
AA_Whole_CAC_to_AGC_count	Whole	AA	Codon_to_codon	Mutations from X to Y	Number of ocurrences of changes from a codon to another codon in the whole variable region of the immunoglobulin	No	No
AA_Whole_CAC_to_AGG_count	Whole	AA	Codon_to_codon	Mutations from X to Y	Number of ocurrences of changes from a codon to another codon in the whole variable region of the immunoglobulin	No	No
AA_Whole_CAC_to_AGT_count	Whole	AA	Codon_to_codon	Mutations from X to Y	Number of ocurrences of changes from a codon to another codon in the whole variable region of the immunoglobulin	No	No
AA_Whole_CAC_to_ATA_count	Whole	AA	Codon_to_codon	Mutations from X to Y	Number of ocurrences of changes from a codon to another codon in the whole variable region of the immunoglobulin	No	No
AA_Whole_CAC_to_ATC_count	Whole	AA	Codon_to_codon	Mutations from X to Y	Number of ocurrences of changes from a codon to another codon in the whole variable region of the immunoglobulin	No	No
AA_Whole_CAC_to_ATG_count	Whole	AA	Codon_to_codon	Mutations from X to Y	Number of ocurrences of changes from a codon to another codon in the whole variable region of the immunoglobulin	No	No
AA_Whole_CAC_to_ATT_count	Whole	AA	Codon_to_codon	Mutations from X to Y	Number of ocurrences of changes from a codon to another codon in the whole variable region of the immunoglobulin	No	No
AA_Whole_CAC_to_CAA_count	Whole	AA	Codon_to_codon	Mutations from X to Y	Number of ocurrences of changes from a codon to another codon in the whole variable region of the immunoglobulin	No	No
AA_Whole_CAC_to_CAG_count	Whole	AA	Codon_to_codon	Mutations from X to Y	Number of ocurrences of changes from a codon to another codon in the whole variable region of the immunoglobulin	No	No
AA_Whole_CAC_to_CAT_count	Whole	AA	Codon_to_codon	Mutations from X to Y	Number of ocurrences of changes from a codon to another codon in the whole variable region of the immunoglobulin	No	No
AA_Whole_CAC_to_CCA_count	Whole	AA	Codon_to_codon	Mutations from X to Y	Number of ocurrences of changes from a codon to another codon in the whole variable region of the immunoglobulin	No	No
AA_Whole_CAC_to_CCC_count	Whole	AA	Codon_to_codon	Mutations from X to Y	Number of ocurrences of changes from a codon to another codon in the whole variable region of the immunoglobulin	No	No
AA_Whole_CAC_to_CCG_count	Whole	AA	Codon_to_codon	Mutations from X to Y	Number of ocurrences of changes from a codon to another codon in the whole variable region of the immunoglobulin	No	No
AA_Whole_CAC_to_CCT_count	Whole	AA	Codon_to_codon	Mutations from X to Y	Number of ocurrences of changes from a codon to another codon in the whole variable region of the immunoglobulin	No	No
AA_Whole_CAC_to_CGA_count	Whole	AA	Codon_to_codon	Mutations from X to Y	Number of ocurrences of changes from a codon to another codon in the whole variable region of the immunoglobulin	No	No
AA_Whole_CAC_to_CGC_count	Whole	AA	Codon_to_codon	Mutations from X to Y	Number of ocurrences of changes from a codon to another codon in the whole variable region of the immunoglobulin	No	No
AA_Whole_CAC_to_CGG_count	Whole	AA	Codon_to_codon	Mutations from X to Y	Number of ocurrences of changes from a codon to another codon in the whole variable region of the immunoglobulin	No	No
AA_Whole_CAC_to_CGT_count	Whole	AA	Codon_to_codon	Mutations from X to Y	Number of ocurrences of changes from a codon to another codon in the whole variable region of the immunoglobulin	No	No
AA_Whole_CAC_to_CTA_count	Whole	AA	Codon_to_codon	Mutations from X to Y	Number of ocurrences of changes from a codon to another codon in the whole variable region of the immunoglobulin	No	No
AA_Whole_CAC_to_CTC_count	Whole	AA	Codon_to_codon	Mutations from X to Y	Number of ocurrences of changes from a codon to another codon in the whole variable region of the immunoglobulin	No	No
AA_Whole_CAC_to_CTG_count	Whole	AA	Codon_to_codon	Mutations from X to Y	Number of ocurrences of changes from a codon to another codon in the whole variable region of the immunoglobulin	No	No
AA_Whole_CAC_to_CTT_count	Whole	AA	Codon_to_codon	Mutations from X to Y	Number of ocurrences of changes from a codon to another codon in the whole variable region of the immunoglobulin	No	No
AA_Whole_CAC_to_GAA_count	Whole	AA	Codon_to_codon	Mutations from X to Y	Number of ocurrences of changes from a codon to another codon in the whole variable region of the immunoglobulin	No	No
AA_Whole_CAC_to_GAC_count	Whole	AA	Codon_to_codon	Mutations from X to Y	Number of ocurrences of changes from a codon to another codon in the whole variable region of the immunoglobulin	No	No
AA_Whole_CAC_to_GAG_count	Whole	AA	Codon_to_codon	Mutations from X to Y	Number of ocurrences of changes from a codon to another codon in the whole variable region of the immunoglobulin	No	No
AA_Whole_CAC_to_GAT_count	Whole	AA	Codon_to_codon	Mutations from X to Y	Number of ocurrences of changes from a codon to another codon in the whole variable region of the immunoglobulin	No	No
AA_Whole_CAC_to_GCA_count	Whole	AA	Codon_to_codon	Mutations from X to Y	Number of ocurrences of changes from a codon to another codon in the whole variable region of the immunoglobulin	No	No
AA_Whole_CAC_to_GCC_count	Whole	AA	Codon_to_codon	Mutations from X to Y	Number of ocurrences of changes from a codon to another codon in the whole variable region of the immunoglobulin	No	No
AA_Whole_CAC_to_GCG_count	Whole	AA	Codon_to_codon	Mutations from X to Y	Number of ocurrences of changes from a codon to another codon in the whole variable region of the immunoglobulin	No	No
AA_Whole_CAC_to_GCT_count	Whole	AA	Codon_to_codon	Mutations from X to Y	Number of ocurrences of changes from a codon to another codon in the whole variable region of the immunoglobulin	No	No
AA_Whole_CAC_to_GGA_count	Whole	AA	Codon_to_codon	Mutations from X to Y	Number of ocurrences of changes from a codon to another codon in the whole variable region of the immunoglobulin	No	No
AA_Whole_CAC_to_GGC_count	Whole	AA	Codon_to_codon	Mutations from X to Y	Number of ocurrences of changes from a codon to another codon in the whole variable region of the immunoglobulin	No	No
AA_Whole_CAC_to_GGG_count	Whole	AA	Codon_to_codon	Mutations from X to Y	Number of ocurrences of changes from a codon to another codon in the whole variable region of the immunoglobulin	No	No
AA_Whole_CAC_to_GGT_count	Whole	AA	Codon_to_codon	Mutations from X to Y	Number of ocurrences of changes from a codon to another codon in the whole variable region of the immunoglobulin	No	No
AA_Whole_CAC_to_GTA_count	Whole	AA	Codon_to_codon	Mutations from X to Y	Number of ocurrences of changes from a codon to another codon in the whole variable region of the immunoglobulin	No	No
AA_Whole_CAC_to_GTC_count	Whole	AA	Codon_to_codon	Mutations from X to Y	Number of ocurrences of changes from a codon to another codon in the whole variable region of the immunoglobulin	No	No
AA_Whole_CAC_to_GTG_count	Whole	AA	Codon_to_codon	Mutations from X to Y	Number of ocurrences of changes from a codon to another codon in the whole variable region of the immunoglobulin	No	No
AA_Whole_CAC_to_GTT_count	Whole	AA	Codon_to_codon	Mutations from X to Y	Number of ocurrences of changes from a codon to another codon in the whole variable region of the immunoglobulin	No	No
AA_Whole_CAC_to_TAA_count	Whole	AA	Codon_to_codon	Mutations from X to Y	Number of ocurrences of changes from a codon to another codon in the whole variable region of the immunoglobulin	No	No
AA_Whole_CAC_to_TAC_count	Whole	AA	Codon_to_codon	Mutations from X to Y	Number of ocurrences of changes from a codon to another codon in the whole variable region of the immunoglobulin	No	No
AA_Whole_CAC_to_TAG_count	Whole	AA	Codon_to_codon	Mutations from X to Y	Number of ocurrences of changes from a codon to another codon in the whole variable region of the immunoglobulin	No	No
AA_Whole_CAC_to_TAT_count	Whole	AA	Codon_to_codon	Mutations from X to Y	Number of ocurrences of changes from a codon to another codon in the whole variable region of the immunoglobulin	No	No
AA_Whole_CAC_to_TCA_count	Whole	AA	Codon_to_codon	Mutations from X to Y	Number of ocurrences of changes from a codon to another codon in the whole variable region of the immunoglobulin	No	No
AA_Whole_CAC_to_TCC_count	Whole	AA	Codon_to_codon	Mutations from X to Y	Number of ocurrences of changes from a codon to another codon in the whole variable region of the immunoglobulin	No	No
AA_Whole_CAC_to_TCG_count	Whole	AA	Codon_to_codon	Mutations from X to Y	Number of ocurrences of changes from a codon to another codon in the whole variable region of the immunoglobulin	No	No
AA_Whole_CAC_to_TCT_count	Whole	AA	Codon_to_codon	Mutations from X to Y	Number of ocurrences of changes from a codon to another codon in the whole variable region of the immunoglobulin	No	No
AA_Whole_CAC_to_TGA_count	Whole	AA	Codon_to_codon	Mutations from X to Y	Number of ocurrences of changes from a codon to another codon in the whole variable region of the immunoglobulin	No	No
AA_Whole_CAC_to_TGC_count	Whole	AA	Codon_to_codon	Mutations from X to Y	Number of ocurrences of changes from a codon to another codon in the whole variable region of the immunoglobulin	No	No
AA_Whole_CAC_to_TGG_count	Whole	AA	Codon_to_codon	Mutations from X to Y	Number of ocurrences of changes from a codon to another codon in the whole variable region of the immunoglobulin	No	No
AA_Whole_CAC_to_TGT_count	Whole	AA	Codon_to_codon	Mutations from X to Y	Number of ocurrences of changes from a codon to another codon in the whole variable region of the immunoglobulin	No	No
AA_Whole_CAC_to_TTA_count	Whole	AA	Codon_to_codon	Mutations from X to Y	Number of ocurrences of changes from a codon to another codon in the whole variable region of the immunoglobulin	No	No
AA_Whole_CAC_to_TTC_count	Whole	AA	Codon_to_codon	Mutations from X to Y	Number of ocurrences of changes from a codon to another codon in the whole variable region of the immunoglobulin	No	No
AA_Whole_CAC_to_TTG_count	Whole	AA	Codon_to_codon	Mutations from X to Y	Number of ocurrences of changes from a codon to another codon in the whole variable region of the immunoglobulin	No	No
AA_Whole_CAC_to_TTT_count	Whole	AA	Codon_to_codon	Mutations from X to Y	Number of ocurrences of changes from a codon to another codon in the whole variable region of the immunoglobulin	No	No
AA_Whole_CAG_to_AAA_count	Whole	AA	Codon_to_codon	Mutations from X to Y	Number of ocurrences of changes from a codon to another codon in the whole variable region of the immunoglobulin	No	No
AA_Whole_CAG_to_AAC_count	Whole	AA	Codon_to_codon	Mutations from X to Y	Number of ocurrences of changes from a codon to another codon in the whole variable region of the immunoglobulin	No	No
AA_Whole_CAG_to_AAG_count	Whole	AA	Codon_to_codon	Mutations from X to Y	Number of ocurrences of changes from a codon to another codon in the whole variable region of the immunoglobulin	No	No
AA_Whole_CAG_to_AAT_count	Whole	AA	Codon_to_codon	Mutations from X to Y	Number of ocurrences of changes from a codon to another codon in the whole variable region of the immunoglobulin	No	No
AA_Whole_CAG_to_ACA_count	Whole	AA	Codon_to_codon	Mutations from X to Y	Number of ocurrences of changes from a codon to another codon in the whole variable region of the immunoglobulin	No	No
AA_Whole_CAG_to_ACC_count	Whole	AA	Codon_to_codon	Mutations from X to Y	Number of ocurrences of changes from a codon to another codon in the whole variable region of the immunoglobulin	No	No
AA_Whole_CAG_to_ACG_count	Whole	AA	Codon_to_codon	Mutations from X to Y	Number of ocurrences of changes from a codon to another codon in the whole variable region of the immunoglobulin	No	No
AA_Whole_CAG_to_ACT_count	Whole	AA	Codon_to_codon	Mutations from X to Y	Number of ocurrences of changes from a codon to another codon in the whole variable region of the immunoglobulin	No	No
AA_Whole_CAG_to_AGA_count	Whole	AA	Codon_to_codon	Mutations from X to Y	Number of ocurrences of changes from a codon to another codon in the whole variable region of the immunoglobulin	No	No
AA_Whole_CAG_to_AGC_count	Whole	AA	Codon_to_codon	Mutations from X to Y	Number of ocurrences of changes from a codon to another codon in the whole variable region of the immunoglobulin	No	No
AA_Whole_CAG_to_AGG_count	Whole	AA	Codon_to_codon	Mutations from X to Y	Number of ocurrences of changes from a codon to another codon in the whole variable region of the immunoglobulin	No	No
AA_Whole_CAG_to_AGT_count	Whole	AA	Codon_to_codon	Mutations from X to Y	Number of ocurrences of changes from a codon to another codon in the whole variable region of the immunoglobulin	No	No
AA_Whole_CAG_to_ATA_count	Whole	AA	Codon_to_codon	Mutations from X to Y	Number of ocurrences of changes from a codon to another codon in the whole variable region of the immunoglobulin	No	No
AA_Whole_CAG_to_ATC_count	Whole	AA	Codon_to_codon	Mutations from X to Y	Number of ocurrences of changes from a codon to another codon in the whole variable region of the immunoglobulin	No	No
AA_Whole_CAG_to_ATG_count	Whole	AA	Codon_to_codon	Mutations from X to Y	Number of ocurrences of changes from a codon to another codon in the whole variable region of the immunoglobulin	No	No
AA_Whole_CAG_to_ATT_count	Whole	AA	Codon_to_codon	Mutations from X to Y	Number of ocurrences of changes from a codon to another codon in the whole variable region of the immunoglobulin	No	No
AA_Whole_CAG_to_CAA_count	Whole	AA	Codon_to_codon	Mutations from X to Y	Number of ocurrences of changes from a codon to another codon in the whole variable region of the immunoglobulin	No	No
AA_Whole_CAG_to_CAC_count	Whole	AA	Codon_to_codon	Mutations from X to Y	Number of ocurrences of changes from a codon to another codon in the whole variable region of the immunoglobulin	No	No
AA_Whole_CAG_to_CAT_count	Whole	AA	Codon_to_codon	Mutations from X to Y	Number of ocurrences of changes from a codon to another codon in the whole variable region of the immunoglobulin	No	No
AA_Whole_CAG_to_CCA_count	Whole	AA	Codon_to_codon	Mutations from X to Y	Number of ocurrences of changes from a codon to another codon in the whole variable region of the immunoglobulin	No	No
AA_Whole_CAG_to_CCC_count	Whole	AA	Codon_to_codon	Mutations from X to Y	Number of ocurrences of changes from a codon to another codon in the whole variable region of the immunoglobulin	No	No
AA_Whole_CAG_to_CCG_count	Whole	AA	Codon_to_codon	Mutations from X to Y	Number of ocurrences of changes from a codon to another codon in the whole variable region of the immunoglobulin	No	No
AA_Whole_CAG_to_CCT_count	Whole	AA	Codon_to_codon	Mutations from X to Y	Number of ocurrences of changes from a codon to another codon in the whole variable region of the immunoglobulin	No	No
AA_Whole_CAG_to_CGA_count	Whole	AA	Codon_to_codon	Mutations from X to Y	Number of ocurrences of changes from a codon to another codon in the whole variable region of the immunoglobulin	No	No
AA_Whole_CAG_to_CGC_count	Whole	AA	Codon_to_codon	Mutations from X to Y	Number of ocurrences of changes from a codon to another codon in the whole variable region of the immunoglobulin	No	No
AA_Whole_CAG_to_CGG_count	Whole	AA	Codon_to_codon	Mutations from X to Y	Number of ocurrences of changes from a codon to another codon in the whole variable region of the immunoglobulin	No	No
AA_Whole_CAG_to_CGT_count	Whole	AA	Codon_to_codon	Mutations from X to Y	Number of ocurrences of changes from a codon to another codon in the whole variable region of the immunoglobulin	No	No
AA_Whole_CAG_to_CTA_count	Whole	AA	Codon_to_codon	Mutations from X to Y	Number of ocurrences of changes from a codon to another codon in the whole variable region of the immunoglobulin	No	No
AA_Whole_CAG_to_CTC_count	Whole	AA	Codon_to_codon	Mutations from X to Y	Number of ocurrences of changes from a codon to another codon in the whole variable region of the immunoglobulin	No	No
AA_Whole_CAG_to_CTG_count	Whole	AA	Codon_to_codon	Mutations from X to Y	Number of ocurrences of changes from a codon to another codon in the whole variable region of the immunoglobulin	No	No
AA_Whole_CAG_to_CTT_count	Whole	AA	Codon_to_codon	Mutations from X to Y	Number of ocurrences of changes from a codon to another codon in the whole variable region of the immunoglobulin	No	No
AA_Whole_CAG_to_GAA_count	Whole	AA	Codon_to_codon	Mutations from X to Y	Number of ocurrences of changes from a codon to another codon in the whole variable region of the immunoglobulin	No	No
AA_Whole_CAG_to_GAC_count	Whole	AA	Codon_to_codon	Mutations from X to Y	Number of ocurrences of changes from a codon to another codon in the whole variable region of the immunoglobulin	No	No
AA_Whole_CAG_to_GAG_count	Whole	AA	Codon_to_codon	Mutations from X to Y	Number of ocurrences of changes from a codon to another codon in the whole variable region of the immunoglobulin	No	No
AA_Whole_CAG_to_GAT_count	Whole	AA	Codon_to_codon	Mutations from X to Y	Number of ocurrences of changes from a codon to another codon in the whole variable region of the immunoglobulin	No	No
AA_Whole_CAG_to_GCA_count	Whole	AA	Codon_to_codon	Mutations from X to Y	Number of ocurrences of changes from a codon to another codon in the whole variable region of the immunoglobulin	No	No
AA_Whole_CAG_to_GCC_count	Whole	AA	Codon_to_codon	Mutations from X to Y	Number of ocurrences of changes from a codon to another codon in the whole variable region of the immunoglobulin	No	No
AA_Whole_CAG_to_GCG_count	Whole	AA	Codon_to_codon	Mutations from X to Y	Number of ocurrences of changes from a codon to another codon in the whole variable region of the immunoglobulin	No	No
AA_Whole_CAG_to_GCT_count	Whole	AA	Codon_to_codon	Mutations from X to Y	Number of ocurrences of changes from a codon to another codon in the whole variable region of the immunoglobulin	No	No
AA_Whole_CAG_to_GGA_count	Whole	AA	Codon_to_codon	Mutations from X to Y	Number of ocurrences of changes from a codon to another codon in the whole variable region of the immunoglobulin	No	No
AA_Whole_CAG_to_GGC_count	Whole	AA	Codon_to_codon	Mutations from X to Y	Number of ocurrences of changes from a codon to another codon in the whole variable region of the immunoglobulin	No	No
AA_Whole_CAG_to_GGG_count	Whole	AA	Codon_to_codon	Mutations from X to Y	Number of ocurrences of changes from a codon to another codon in the whole variable region of the immunoglobulin	No	No
AA_Whole_CAG_to_GGT_count	Whole	AA	Codon_to_codon	Mutations from X to Y	Number of ocurrences of changes from a codon to another codon in the whole variable region of the immunoglobulin	No	No
AA_Whole_CAG_to_GTA_count	Whole	AA	Codon_to_codon	Mutations from X to Y	Number of ocurrences of changes from a codon to another codon in the whole variable region of the immunoglobulin	No	No
AA_Whole_CAG_to_GTC_count	Whole	AA	Codon_to_codon	Mutations from X to Y	Number of ocurrences of changes from a codon to another codon in the whole variable region of the immunoglobulin	No	No
AA_Whole_CAG_to_GTG_count	Whole	AA	Codon_to_codon	Mutations from X to Y	Number of ocurrences of changes from a codon to another codon in the whole variable region of the immunoglobulin	No	No
AA_Whole_CAG_to_GTT_count	Whole	AA	Codon_to_codon	Mutations from X to Y	Number of ocurrences of changes from a codon to another codon in the whole variable region of the immunoglobulin	No	No
AA_Whole_CAG_to_TAA_count	Whole	AA	Codon_to_codon	Mutations from X to Y	Number of ocurrences of changes from a codon to another codon in the whole variable region of the immunoglobulin	No	No
AA_Whole_CAG_to_TAC_count	Whole	AA	Codon_to_codon	Mutations from X to Y	Number of ocurrences of changes from a codon to another codon in the whole variable region of the immunoglobulin	No	No
AA_Whole_CAG_to_TAG_count	Whole	AA	Codon_to_codon	Mutations from X to Y	Number of ocurrences of changes from a codon to another codon in the whole variable region of the immunoglobulin	No	No
AA_Whole_CAG_to_TAT_count	Whole	AA	Codon_to_codon	Mutations from X to Y	Number of ocurrences of changes from a codon to another codon in the whole variable region of the immunoglobulin	No	No
AA_Whole_CAG_to_TCA_count	Whole	AA	Codon_to_codon	Mutations from X to Y	Number of ocurrences of changes from a codon to another codon in the whole variable region of the immunoglobulin	No	No
AA_Whole_CAG_to_TCC_count	Whole	AA	Codon_to_codon	Mutations from X to Y	Number of ocurrences of changes from a codon to another codon in the whole variable region of the immunoglobulin	No	No
AA_Whole_CAG_to_TCG_count	Whole	AA	Codon_to_codon	Mutations from X to Y	Number of ocurrences of changes from a codon to another codon in the whole variable region of the immunoglobulin	No	No
AA_Whole_CAG_to_TCT_count	Whole	AA	Codon_to_codon	Mutations from X to Y	Number of ocurrences of changes from a codon to another codon in the whole variable region of the immunoglobulin	No	No
AA_Whole_CAG_to_TGA_count	Whole	AA	Codon_to_codon	Mutations from X to Y	Number of ocurrences of changes from a codon to another codon in the whole variable region of the immunoglobulin	No	No
AA_Whole_CAG_to_TGC_count	Whole	AA	Codon_to_codon	Mutations from X to Y	Number of ocurrences of changes from a codon to another codon in the whole variable region of the immunoglobulin	No	No
AA_Whole_CAG_to_TGG_count	Whole	AA	Codon_to_codon	Mutations from X to Y	Number of ocurrences of changes from a codon to another codon in the whole variable region of the immunoglobulin	No	No
AA_Whole_CAG_to_TGT_count	Whole	AA	Codon_to_codon	Mutations from X to Y	Number of ocurrences of changes from a codon to another codon in the whole variable region of the immunoglobulin	No	No
AA_Whole_CAG_to_TTA_count	Whole	AA	Codon_to_codon	Mutations from X to Y	Number of ocurrences of changes from a codon to another codon in the whole variable region of the immunoglobulin	No	No
AA_Whole_CAG_to_TTC_count	Whole	AA	Codon_to_codon	Mutations from X to Y	Number of ocurrences of changes from a codon to another codon in the whole variable region of the immunoglobulin	No	No
AA_Whole_CAG_to_TTG_count	Whole	AA	Codon_to_codon	Mutations from X to Y	Number of ocurrences of changes from a codon to another codon in the whole variable region of the immunoglobulin	No	No
AA_Whole_CAG_to_TTT_count	Whole	AA	Codon_to_codon	Mutations from X to Y	Number of ocurrences of changes from a codon to another codon in the whole variable region of the immunoglobulin	No	No
AA_Whole_CAT_to_AAA_count	Whole	AA	Codon_to_codon	Mutations from X to Y	Number of ocurrences of changes from a codon to another codon in the whole variable region of the immunoglobulin	No	No
AA_Whole_CAT_to_AAC_count	Whole	AA	Codon_to_codon	Mutations from X to Y	Number of ocurrences of changes from a codon to another codon in the whole variable region of the immunoglobulin	No	No
AA_Whole_CAT_to_AAG_count	Whole	AA	Codon_to_codon	Mutations from X to Y	Number of ocurrences of changes from a codon to another codon in the whole variable region of the immunoglobulin	No	No
AA_Whole_CAT_to_AAT_count	Whole	AA	Codon_to_codon	Mutations from X to Y	Number of ocurrences of changes from a codon to another codon in the whole variable region of the immunoglobulin	No	No
AA_Whole_CAT_to_ACA_count	Whole	AA	Codon_to_codon	Mutations from X to Y	Number of ocurrences of changes from a codon to another codon in the whole variable region of the immunoglobulin	No	No
AA_Whole_CAT_to_ACC_count	Whole	AA	Codon_to_codon	Mutations from X to Y	Number of ocurrences of changes from a codon to another codon in the whole variable region of the immunoglobulin	No	No
AA_Whole_CAT_to_ACG_count	Whole	AA	Codon_to_codon	Mutations from X to Y	Number of ocurrences of changes from a codon to another codon in the whole variable region of the immunoglobulin	No	No
AA_Whole_CAT_to_ACT_count	Whole	AA	Codon_to_codon	Mutations from X to Y	Number of ocurrences of changes from a codon to another codon in the whole variable region of the immunoglobulin	No	No
AA_Whole_CAT_to_AGA_count	Whole	AA	Codon_to_codon	Mutations from X to Y	Number of ocurrences of changes from a codon to another codon in the whole variable region of the immunoglobulin	No	No
AA_Whole_CAT_to_AGC_count	Whole	AA	Codon_to_codon	Mutations from X to Y	Number of ocurrences of changes from a codon to another codon in the whole variable region of the immunoglobulin	No	No
AA_Whole_CAT_to_AGG_count	Whole	AA	Codon_to_codon	Mutations from X to Y	Number of ocurrences of changes from a codon to another codon in the whole variable region of the immunoglobulin	No	No
AA_Whole_CAT_to_AGT_count	Whole	AA	Codon_to_codon	Mutations from X to Y	Number of ocurrences of changes from a codon to another codon in the whole variable region of the immunoglobulin	No	No
AA_Whole_CAT_to_ATA_count	Whole	AA	Codon_to_codon	Mutations from X to Y	Number of ocurrences of changes from a codon to another codon in the whole variable region of the immunoglobulin	No	No
AA_Whole_CAT_to_ATC_count	Whole	AA	Codon_to_codon	Mutations from X to Y	Number of ocurrences of changes from a codon to another codon in the whole variable region of the immunoglobulin	No	No
AA_Whole_CAT_to_ATG_count	Whole	AA	Codon_to_codon	Mutations from X to Y	Number of ocurrences of changes from a codon to another codon in the whole variable region of the immunoglobulin	No	No
AA_Whole_CAT_to_ATT_count	Whole	AA	Codon_to_codon	Mutations from X to Y	Number of ocurrences of changes from a codon to another codon in the whole variable region of the immunoglobulin	No	No
AA_Whole_CAT_to_CAA_count	Whole	AA	Codon_to_codon	Mutations from X to Y	Number of ocurrences of changes from a codon to another codon in the whole variable region of the immunoglobulin	No	No
AA_Whole_CAT_to_CAC_count	Whole	AA	Codon_to_codon	Mutations from X to Y	Number of ocurrences of changes from a codon to another codon in the whole variable region of the immunoglobulin	No	No
AA_Whole_CAT_to_CAG_count	Whole	AA	Codon_to_codon	Mutations from X to Y	Number of ocurrences of changes from a codon to another codon in the whole variable region of the immunoglobulin	No	No
AA_Whole_CAT_to_CCA_count	Whole	AA	Codon_to_codon	Mutations from X to Y	Number of ocurrences of changes from a codon to another codon in the whole variable region of the immunoglobulin	No	No
AA_Whole_CAT_to_CCC_count	Whole	AA	Codon_to_codon	Mutations from X to Y	Number of ocurrences of changes from a codon to another codon in the whole variable region of the immunoglobulin	No	No
AA_Whole_CAT_to_CCG_count	Whole	AA	Codon_to_codon	Mutations from X to Y	Number of ocurrences of changes from a codon to another codon in the whole variable region of the immunoglobulin	No	No
AA_Whole_CAT_to_CCT_count	Whole	AA	Codon_to_codon	Mutations from X to Y	Number of ocurrences of changes from a codon to another codon in the whole variable region of the immunoglobulin	No	No
AA_Whole_CAT_to_CGA_count	Whole	AA	Codon_to_codon	Mutations from X to Y	Number of ocurrences of changes from a codon to another codon in the whole variable region of the immunoglobulin	No	No
AA_Whole_CAT_to_CGC_count	Whole	AA	Codon_to_codon	Mutations from X to Y	Number of ocurrences of changes from a codon to another codon in the whole variable region of the immunoglobulin	No	No
AA_Whole_CAT_to_CGG_count	Whole	AA	Codon_to_codon	Mutations from X to Y	Number of ocurrences of changes from a codon to another codon in the whole variable region of the immunoglobulin	No	No
AA_Whole_CAT_to_CGT_count	Whole	AA	Codon_to_codon	Mutations from X to Y	Number of ocurrences of changes from a codon to another codon in the whole variable region of the immunoglobulin	No	No
AA_Whole_CAT_to_CTA_count	Whole	AA	Codon_to_codon	Mutations from X to Y	Number of ocurrences of changes from a codon to another codon in the whole variable region of the immunoglobulin	No	No
AA_Whole_CAT_to_CTC_count	Whole	AA	Codon_to_codon	Mutations from X to Y	Number of ocurrences of changes from a codon to another codon in the whole variable region of the immunoglobulin	No	No
AA_Whole_CAT_to_CTG_count	Whole	AA	Codon_to_codon	Mutations from X to Y	Number of ocurrences of changes from a codon to another codon in the whole variable region of the immunoglobulin	No	No
AA_Whole_CAT_to_CTT_count	Whole	AA	Codon_to_codon	Mutations from X to Y	Number of ocurrences of changes from a codon to another codon in the whole variable region of the immunoglobulin	No	No
AA_Whole_CAT_to_GAA_count	Whole	AA	Codon_to_codon	Mutations from X to Y	Number of ocurrences of changes from a codon to another codon in the whole variable region of the immunoglobulin	No	No
AA_Whole_CAT_to_GAC_count	Whole	AA	Codon_to_codon	Mutations from X to Y	Number of ocurrences of changes from a codon to another codon in the whole variable region of the immunoglobulin	No	No
AA_Whole_CAT_to_GAG_count	Whole	AA	Codon_to_codon	Mutations from X to Y	Number of ocurrences of changes from a codon to another codon in the whole variable region of the immunoglobulin	No	No
AA_Whole_CAT_to_GAT_count	Whole	AA	Codon_to_codon	Mutations from X to Y	Number of ocurrences of changes from a codon to another codon in the whole variable region of the immunoglobulin	No	No
AA_Whole_CAT_to_GCA_count	Whole	AA	Codon_to_codon	Mutations from X to Y	Number of ocurrences of changes from a codon to another codon in the whole variable region of the immunoglobulin	No	No
AA_Whole_CAT_to_GCC_count	Whole	AA	Codon_to_codon	Mutations from X to Y	Number of ocurrences of changes from a codon to another codon in the whole variable region of the immunoglobulin	No	No
AA_Whole_CAT_to_GCG_count	Whole	AA	Codon_to_codon	Mutations from X to Y	Number of ocurrences of changes from a codon to another codon in the whole variable region of the immunoglobulin	No	No
AA_Whole_CAT_to_GCT_count	Whole	AA	Codon_to_codon	Mutations from X to Y	Number of ocurrences of changes from a codon to another codon in the whole variable region of the immunoglobulin	No	No
AA_Whole_CAT_to_GGA_count	Whole	AA	Codon_to_codon	Mutations from X to Y	Number of ocurrences of changes from a codon to another codon in the whole variable region of the immunoglobulin	No	No
AA_Whole_CAT_to_GGC_count	Whole	AA	Codon_to_codon	Mutations from X to Y	Number of ocurrences of changes from a codon to another codon in the whole variable region of the immunoglobulin	No	No
AA_Whole_CAT_to_GGG_count	Whole	AA	Codon_to_codon	Mutations from X to Y	Number of ocurrences of changes from a codon to another codon in the whole variable region of the immunoglobulin	No	No
AA_Whole_CAT_to_GGT_count	Whole	AA	Codon_to_codon	Mutations from X to Y	Number of ocurrences of changes from a codon to another codon in the whole variable region of the immunoglobulin	No	No
AA_Whole_CAT_to_GTA_count	Whole	AA	Codon_to_codon	Mutations from X to Y	Number of ocurrences of changes from a codon to another codon in the whole variable region of the immunoglobulin	No	No
AA_Whole_CAT_to_GTC_count	Whole	AA	Codon_to_codon	Mutations from X to Y	Number of ocurrences of changes from a codon to another codon in the whole variable region of the immunoglobulin	No	No
AA_Whole_CAT_to_GTG_count	Whole	AA	Codon_to_codon	Mutations from X to Y	Number of ocurrences of changes from a codon to another codon in the whole variable region of the immunoglobulin	No	No
AA_Whole_CAT_to_GTT_count	Whole	AA	Codon_to_codon	Mutations from X to Y	Number of ocurrences of changes from a codon to another codon in the whole variable region of the immunoglobulin	No	No
AA_Whole_CAT_to_TAA_count	Whole	AA	Codon_to_codon	Mutations from X to Y	Number of ocurrences of changes from a codon to another codon in the whole variable region of the immunoglobulin	No	No
AA_Whole_CAT_to_TAC_count	Whole	AA	Codon_to_codon	Mutations from X to Y	Number of ocurrences of changes from a codon to another codon in the whole variable region of the immunoglobulin	No	No
AA_Whole_CAT_to_TAG_count	Whole	AA	Codon_to_codon	Mutations from X to Y	Number of ocurrences of changes from a codon to another codon in the whole variable region of the immunoglobulin	No	No
AA_Whole_CAT_to_TAT_count	Whole	AA	Codon_to_codon	Mutations from X to Y	Number of ocurrences of changes from a codon to another codon in the whole variable region of the immunoglobulin	No	No
AA_Whole_CAT_to_TCA_count	Whole	AA	Codon_to_codon	Mutations from X to Y	Number of ocurrences of changes from a codon to another codon in the whole variable region of the immunoglobulin	No	No
AA_Whole_CAT_to_TCC_count	Whole	AA	Codon_to_codon	Mutations from X to Y	Number of ocurrences of changes from a codon to another codon in the whole variable region of the immunoglobulin	No	No
AA_Whole_CAT_to_TCG_count	Whole	AA	Codon_to_codon	Mutations from X to Y	Number of ocurrences of changes from a codon to another codon in the whole variable region of the immunoglobulin	No	No
AA_Whole_CAT_to_TCT_count	Whole	AA	Codon_to_codon	Mutations from X to Y	Number of ocurrences of changes from a codon to another codon in the whole variable region of the immunoglobulin	No	No
AA_Whole_CAT_to_TGA_count	Whole	AA	Codon_to_codon	Mutations from X to Y	Number of ocurrences of changes from a codon to another codon in the whole variable region of the immunoglobulin	No	No
AA_Whole_CAT_to_TGC_count	Whole	AA	Codon_to_codon	Mutations from X to Y	Number of ocurrences of changes from a codon to another codon in the whole variable region of the immunoglobulin	No	No
AA_Whole_CAT_to_TGG_count	Whole	AA	Codon_to_codon	Mutations from X to Y	Number of ocurrences of changes from a codon to another codon in the whole variable region of the immunoglobulin	No	No
AA_Whole_CAT_to_TGT_count	Whole	AA	Codon_to_codon	Mutations from X to Y	Number of ocurrences of changes from a codon to another codon in the whole variable region of the immunoglobulin	No	No
AA_Whole_CAT_to_TTA_count	Whole	AA	Codon_to_codon	Mutations from X to Y	Number of ocurrences of changes from a codon to another codon in the whole variable region of the immunoglobulin	No	No
AA_Whole_CAT_to_TTC_count	Whole	AA	Codon_to_codon	Mutations from X to Y	Number of ocurrences of changes from a codon to another codon in the whole variable region of the immunoglobulin	No	No
AA_Whole_CAT_to_TTG_count	Whole	AA	Codon_to_codon	Mutations from X to Y	Number of ocurrences of changes from a codon to another codon in the whole variable region of the immunoglobulin	No	No
AA_Whole_CAT_to_TTT_count	Whole	AA	Codon_to_codon	Mutations from X to Y	Number of ocurrences of changes from a codon to another codon in the whole variable region of the immunoglobulin	No	No
AA_Whole_CCA_to_AAA_count	Whole	AA	Codon_to_codon	Mutations from X to Y	Number of ocurrences of changes from a codon to another codon in the whole variable region of the immunoglobulin	No	No
AA_Whole_CCA_to_AAC_count	Whole	AA	Codon_to_codon	Mutations from X to Y	Number of ocurrences of changes from a codon to another codon in the whole variable region of the immunoglobulin	No	No
AA_Whole_CCA_to_AAG_count	Whole	AA	Codon_to_codon	Mutations from X to Y	Number of ocurrences of changes from a codon to another codon in the whole variable region of the immunoglobulin	No	No
AA_Whole_CCA_to_AAT_count	Whole	AA	Codon_to_codon	Mutations from X to Y	Number of ocurrences of changes from a codon to another codon in the whole variable region of the immunoglobulin	No	No
AA_Whole_CCA_to_ACA_count	Whole	AA	Codon_to_codon	Mutations from X to Y	Number of ocurrences of changes from a codon to another codon in the whole variable region of the immunoglobulin	No	No
AA_Whole_CCA_to_ACC_count	Whole	AA	Codon_to_codon	Mutations from X to Y	Number of ocurrences of changes from a codon to another codon in the whole variable region of the immunoglobulin	No	No
AA_Whole_CCA_to_ACG_count	Whole	AA	Codon_to_codon	Mutations from X to Y	Number of ocurrences of changes from a codon to another codon in the whole variable region of the immunoglobulin	No	No
AA_Whole_CCA_to_ACT_count	Whole	AA	Codon_to_codon	Mutations from X to Y	Number of ocurrences of changes from a codon to another codon in the whole variable region of the immunoglobulin	No	No
AA_Whole_CCA_to_AGA_count	Whole	AA	Codon_to_codon	Mutations from X to Y	Number of ocurrences of changes from a codon to another codon in the whole variable region of the immunoglobulin	No	No
AA_Whole_CCA_to_AGC_count	Whole	AA	Codon_to_codon	Mutations from X to Y	Number of ocurrences of changes from a codon to another codon in the whole variable region of the immunoglobulin	No	No
AA_Whole_CCA_to_AGG_count	Whole	AA	Codon_to_codon	Mutations from X to Y	Number of ocurrences of changes from a codon to another codon in the whole variable region of the immunoglobulin	No	No
AA_Whole_CCA_to_AGT_count	Whole	AA	Codon_to_codon	Mutations from X to Y	Number of ocurrences of changes from a codon to another codon in the whole variable region of the immunoglobulin	No	No
AA_Whole_CCA_to_ATA_count	Whole	AA	Codon_to_codon	Mutations from X to Y	Number of ocurrences of changes from a codon to another codon in the whole variable region of the immunoglobulin	No	No
AA_Whole_CCA_to_ATC_count	Whole	AA	Codon_to_codon	Mutations from X to Y	Number of ocurrences of changes from a codon to another codon in the whole variable region of the immunoglobulin	No	No
AA_Whole_CCA_to_ATG_count	Whole	AA	Codon_to_codon	Mutations from X to Y	Number of ocurrences of changes from a codon to another codon in the whole variable region of the immunoglobulin	No	No
AA_Whole_CCA_to_ATT_count	Whole	AA	Codon_to_codon	Mutations from X to Y	Number of ocurrences of changes from a codon to another codon in the whole variable region of the immunoglobulin	No	No
AA_Whole_CCA_to_CAA_count	Whole	AA	Codon_to_codon	Mutations from X to Y	Number of ocurrences of changes from a codon to another codon in the whole variable region of the immunoglobulin	No	No
AA_Whole_CCA_to_CAC_count	Whole	AA	Codon_to_codon	Mutations from X to Y	Number of ocurrences of changes from a codon to another codon in the whole variable region of the immunoglobulin	No	No
AA_Whole_CCA_to_CAG_count	Whole	AA	Codon_to_codon	Mutations from X to Y	Number of ocurrences of changes from a codon to another codon in the whole variable region of the immunoglobulin	No	No
AA_Whole_CCA_to_CAT_count	Whole	AA	Codon_to_codon	Mutations from X to Y	Number of ocurrences of changes from a codon to another codon in the whole variable region of the immunoglobulin	No	No
AA_Whole_CCA_to_CCC_count	Whole	AA	Codon_to_codon	Mutations from X to Y	Number of ocurrences of changes from a codon to another codon in the whole variable region of the immunoglobulin	No	No
AA_Whole_CCA_to_CCG_count	Whole	AA	Codon_to_codon	Mutations from X to Y	Number of ocurrences of changes from a codon to another codon in the whole variable region of the immunoglobulin	No	No
AA_Whole_CCA_to_CCT_count	Whole	AA	Codon_to_codon	Mutations from X to Y	Number of ocurrences of changes from a codon to another codon in the whole variable region of the immunoglobulin	No	No
AA_Whole_CCA_to_CGA_count	Whole	AA	Codon_to_codon	Mutations from X to Y	Number of ocurrences of changes from a codon to another codon in the whole variable region of the immunoglobulin	No	No
AA_Whole_CCA_to_CGC_count	Whole	AA	Codon_to_codon	Mutations from X to Y	Number of ocurrences of changes from a codon to another codon in the whole variable region of the immunoglobulin	No	No
AA_Whole_CCA_to_CGG_count	Whole	AA	Codon_to_codon	Mutations from X to Y	Number of ocurrences of changes from a codon to another codon in the whole variable region of the immunoglobulin	No	No
AA_Whole_CCA_to_CGT_count	Whole	AA	Codon_to_codon	Mutations from X to Y	Number of ocurrences of changes from a codon to another codon in the whole variable region of the immunoglobulin	No	No
AA_Whole_CCA_to_CTA_count	Whole	AA	Codon_to_codon	Mutations from X to Y	Number of ocurrences of changes from a codon to another codon in the whole variable region of the immunoglobulin	No	No
AA_Whole_CCA_to_CTC_count	Whole	AA	Codon_to_codon	Mutations from X to Y	Number of ocurrences of changes from a codon to another codon in the whole variable region of the immunoglobulin	No	No
AA_Whole_CCA_to_CTG_count	Whole	AA	Codon_to_codon	Mutations from X to Y	Number of ocurrences of changes from a codon to another codon in the whole variable region of the immunoglobulin	No	No
AA_Whole_CCA_to_CTT_count	Whole	AA	Codon_to_codon	Mutations from X to Y	Number of ocurrences of changes from a codon to another codon in the whole variable region of the immunoglobulin	No	No
AA_Whole_CCA_to_GAA_count	Whole	AA	Codon_to_codon	Mutations from X to Y	Number of ocurrences of changes from a codon to another codon in the whole variable region of the immunoglobulin	No	No
AA_Whole_CCA_to_GAC_count	Whole	AA	Codon_to_codon	Mutations from X to Y	Number of ocurrences of changes from a codon to another codon in the whole variable region of the immunoglobulin	No	No
AA_Whole_CCA_to_GAG_count	Whole	AA	Codon_to_codon	Mutations from X to Y	Number of ocurrences of changes from a codon to another codon in the whole variable region of the immunoglobulin	No	No
AA_Whole_CCA_to_GAT_count	Whole	AA	Codon_to_codon	Mutations from X to Y	Number of ocurrences of changes from a codon to another codon in the whole variable region of the immunoglobulin	No	No
AA_Whole_CCA_to_GCA_count	Whole	AA	Codon_to_codon	Mutations from X to Y	Number of ocurrences of changes from a codon to another codon in the whole variable region of the immunoglobulin	No	No
AA_Whole_CCA_to_GCC_count	Whole	AA	Codon_to_codon	Mutations from X to Y	Number of ocurrences of changes from a codon to another codon in the whole variable region of the immunoglobulin	No	No
AA_Whole_CCA_to_GCG_count	Whole	AA	Codon_to_codon	Mutations from X to Y	Number of ocurrences of changes from a codon to another codon in the whole variable region of the immunoglobulin	No	No
AA_Whole_CCA_to_GCT_count	Whole	AA	Codon_to_codon	Mutations from X to Y	Number of ocurrences of changes from a codon to another codon in the whole variable region of the immunoglobulin	No	No
AA_Whole_CCA_to_GGA_count	Whole	AA	Codon_to_codon	Mutations from X to Y	Number of ocurrences of changes from a codon to another codon in the whole variable region of the immunoglobulin	No	No
AA_Whole_CCA_to_GGC_count	Whole	AA	Codon_to_codon	Mutations from X to Y	Number of ocurrences of changes from a codon to another codon in the whole variable region of the immunoglobulin	No	No
AA_Whole_CCA_to_GGG_count	Whole	AA	Codon_to_codon	Mutations from X to Y	Number of ocurrences of changes from a codon to another codon in the whole variable region of the immunoglobulin	No	No
AA_Whole_CCA_to_GGT_count	Whole	AA	Codon_to_codon	Mutations from X to Y	Number of ocurrences of changes from a codon to another codon in the whole variable region of the immunoglobulin	No	No
AA_Whole_CCA_to_GTA_count	Whole	AA	Codon_to_codon	Mutations from X to Y	Number of ocurrences of changes from a codon to another codon in the whole variable region of the immunoglobulin	No	No
AA_Whole_CCA_to_GTC_count	Whole	AA	Codon_to_codon	Mutations from X to Y	Number of ocurrences of changes from a codon to another codon in the whole variable region of the immunoglobulin	No	No
AA_Whole_CCA_to_GTG_count	Whole	AA	Codon_to_codon	Mutations from X to Y	Number of ocurrences of changes from a codon to another codon in the whole variable region of the immunoglobulin	No	No
AA_Whole_CCA_to_GTT_count	Whole	AA	Codon_to_codon	Mutations from X to Y	Number of ocurrences of changes from a codon to another codon in the whole variable region of the immunoglobulin	No	No
AA_Whole_CCA_to_TAA_count	Whole	AA	Codon_to_codon	Mutations from X to Y	Number of ocurrences of changes from a codon to another codon in the whole variable region of the immunoglobulin	No	No
AA_Whole_CCA_to_TAC_count	Whole	AA	Codon_to_codon	Mutations from X to Y	Number of ocurrences of changes from a codon to another codon in the whole variable region of the immunoglobulin	No	No
AA_Whole_CCA_to_TAG_count	Whole	AA	Codon_to_codon	Mutations from X to Y	Number of ocurrences of changes from a codon to another codon in the whole variable region of the immunoglobulin	No	No
AA_Whole_CCA_to_TAT_count	Whole	AA	Codon_to_codon	Mutations from X to Y	Number of ocurrences of changes from a codon to another codon in the whole variable region of the immunoglobulin	No	No
AA_Whole_CCA_to_TCA_count	Whole	AA	Codon_to_codon	Mutations from X to Y	Number of ocurrences of changes from a codon to another codon in the whole variable region of the immunoglobulin	No	No
AA_Whole_CCA_to_TCC_count	Whole	AA	Codon_to_codon	Mutations from X to Y	Number of ocurrences of changes from a codon to another codon in the whole variable region of the immunoglobulin	No	No
AA_Whole_CCA_to_TCG_count	Whole	AA	Codon_to_codon	Mutations from X to Y	Number of ocurrences of changes from a codon to another codon in the whole variable region of the immunoglobulin	No	No
AA_Whole_CCA_to_TCT_count	Whole	AA	Codon_to_codon	Mutations from X to Y	Number of ocurrences of changes from a codon to another codon in the whole variable region of the immunoglobulin	No	No
AA_Whole_CCA_to_TGA_count	Whole	AA	Codon_to_codon	Mutations from X to Y	Number of ocurrences of changes from a codon to another codon in the whole variable region of the immunoglobulin	No	No
AA_Whole_CCA_to_TGC_count	Whole	AA	Codon_to_codon	Mutations from X to Y	Number of ocurrences of changes from a codon to another codon in the whole variable region of the immunoglobulin	No	No
AA_Whole_CCA_to_TGG_count	Whole	AA	Codon_to_codon	Mutations from X to Y	Number of ocurrences of changes from a codon to another codon in the whole variable region of the immunoglobulin	No	No
AA_Whole_CCA_to_TGT_count	Whole	AA	Codon_to_codon	Mutations from X to Y	Number of ocurrences of changes from a codon to another codon in the whole variable region of the immunoglobulin	No	No
AA_Whole_CCA_to_TTA_count	Whole	AA	Codon_to_codon	Mutations from X to Y	Number of ocurrences of changes from a codon to another codon in the whole variable region of the immunoglobulin	No	No
AA_Whole_CCA_to_TTC_count	Whole	AA	Codon_to_codon	Mutations from X to Y	Number of ocurrences of changes from a codon to another codon in the whole variable region of the immunoglobulin	No	No
AA_Whole_CCA_to_TTG_count	Whole	AA	Codon_to_codon	Mutations from X to Y	Number of ocurrences of changes from a codon to another codon in the whole variable region of the immunoglobulin	No	No
AA_Whole_CCA_to_TTT_count	Whole	AA	Codon_to_codon	Mutations from X to Y	Number of ocurrences of changes from a codon to another codon in the whole variable region of the immunoglobulin	No	No
AA_Whole_CCC_to_AAA_count	Whole	AA	Codon_to_codon	Mutations from X to Y	Number of ocurrences of changes from a codon to another codon in the whole variable region of the immunoglobulin	No	No
AA_Whole_CCC_to_AAC_count	Whole	AA	Codon_to_codon	Mutations from X to Y	Number of ocurrences of changes from a codon to another codon in the whole variable region of the immunoglobulin	No	No
AA_Whole_CCC_to_AAG_count	Whole	AA	Codon_to_codon	Mutations from X to Y	Number of ocurrences of changes from a codon to another codon in the whole variable region of the immunoglobulin	No	No
AA_Whole_CCC_to_AAT_count	Whole	AA	Codon_to_codon	Mutations from X to Y	Number of ocurrences of changes from a codon to another codon in the whole variable region of the immunoglobulin	No	No
AA_Whole_CCC_to_ACA_count	Whole	AA	Codon_to_codon	Mutations from X to Y	Number of ocurrences of changes from a codon to another codon in the whole variable region of the immunoglobulin	No	No
AA_Whole_CCC_to_ACC_count	Whole	AA	Codon_to_codon	Mutations from X to Y	Number of ocurrences of changes from a codon to another codon in the whole variable region of the immunoglobulin	No	No
AA_Whole_CCC_to_ACG_count	Whole	AA	Codon_to_codon	Mutations from X to Y	Number of ocurrences of changes from a codon to another codon in the whole variable region of the immunoglobulin	No	No
AA_Whole_CCC_to_ACT_count	Whole	AA	Codon_to_codon	Mutations from X to Y	Number of ocurrences of changes from a codon to another codon in the whole variable region of the immunoglobulin	No	No
AA_Whole_CCC_to_AGA_count	Whole	AA	Codon_to_codon	Mutations from X to Y	Number of ocurrences of changes from a codon to another codon in the whole variable region of the immunoglobulin	No	No
AA_Whole_CCC_to_AGC_count	Whole	AA	Codon_to_codon	Mutations from X to Y	Number of ocurrences of changes from a codon to another codon in the whole variable region of the immunoglobulin	No	No
AA_Whole_CCC_to_AGG_count	Whole	AA	Codon_to_codon	Mutations from X to Y	Number of ocurrences of changes from a codon to another codon in the whole variable region of the immunoglobulin	No	No
AA_Whole_CCC_to_AGT_count	Whole	AA	Codon_to_codon	Mutations from X to Y	Number of ocurrences of changes from a codon to another codon in the whole variable region of the immunoglobulin	No	No
AA_Whole_CCC_to_ATA_count	Whole	AA	Codon_to_codon	Mutations from X to Y	Number of ocurrences of changes from a codon to another codon in the whole variable region of the immunoglobulin	No	No
AA_Whole_CCC_to_ATC_count	Whole	AA	Codon_to_codon	Mutations from X to Y	Number of ocurrences of changes from a codon to another codon in the whole variable region of the immunoglobulin	No	No
AA_Whole_CCC_to_ATG_count	Whole	AA	Codon_to_codon	Mutations from X to Y	Number of ocurrences of changes from a codon to another codon in the whole variable region of the immunoglobulin	No	No
AA_Whole_CCC_to_ATT_count	Whole	AA	Codon_to_codon	Mutations from X to Y	Number of ocurrences of changes from a codon to another codon in the whole variable region of the immunoglobulin	No	No
AA_Whole_CCC_to_CAA_count	Whole	AA	Codon_to_codon	Mutations from X to Y	Number of ocurrences of changes from a codon to another codon in the whole variable region of the immunoglobulin	No	No
AA_Whole_CCC_to_CAC_count	Whole	AA	Codon_to_codon	Mutations from X to Y	Number of ocurrences of changes from a codon to another codon in the whole variable region of the immunoglobulin	No	No
AA_Whole_CCC_to_CAG_count	Whole	AA	Codon_to_codon	Mutations from X to Y	Number of ocurrences of changes from a codon to another codon in the whole variable region of the immunoglobulin	No	No
AA_Whole_CCC_to_CAT_count	Whole	AA	Codon_to_codon	Mutations from X to Y	Number of ocurrences of changes from a codon to another codon in the whole variable region of the immunoglobulin	No	No
AA_Whole_CCC_to_CCA_count	Whole	AA	Codon_to_codon	Mutations from X to Y	Number of ocurrences of changes from a codon to another codon in the whole variable region of the immunoglobulin	No	No
AA_Whole_CCC_to_CCG_count	Whole	AA	Codon_to_codon	Mutations from X to Y	Number of ocurrences of changes from a codon to another codon in the whole variable region of the immunoglobulin	No	No
AA_Whole_CCC_to_CCT_count	Whole	AA	Codon_to_codon	Mutations from X to Y	Number of ocurrences of changes from a codon to another codon in the whole variable region of the immunoglobulin	No	No
AA_Whole_CCC_to_CGA_count	Whole	AA	Codon_to_codon	Mutations from X to Y	Number of ocurrences of changes from a codon to another codon in the whole variable region of the immunoglobulin	No	No
AA_Whole_CCC_to_CGC_count	Whole	AA	Codon_to_codon	Mutations from X to Y	Number of ocurrences of changes from a codon to another codon in the whole variable region of the immunoglobulin	No	No
AA_Whole_CCC_to_CGG_count	Whole	AA	Codon_to_codon	Mutations from X to Y	Number of ocurrences of changes from a codon to another codon in the whole variable region of the immunoglobulin	No	No
AA_Whole_CCC_to_CGT_count	Whole	AA	Codon_to_codon	Mutations from X to Y	Number of ocurrences of changes from a codon to another codon in the whole variable region of the immunoglobulin	No	No
AA_Whole_CCC_to_CTA_count	Whole	AA	Codon_to_codon	Mutations from X to Y	Number of ocurrences of changes from a codon to another codon in the whole variable region of the immunoglobulin	No	No
AA_Whole_CCC_to_CTC_count	Whole	AA	Codon_to_codon	Mutations from X to Y	Number of ocurrences of changes from a codon to another codon in the whole variable region of the immunoglobulin	No	No
AA_Whole_CCC_to_CTG_count	Whole	AA	Codon_to_codon	Mutations from X to Y	Number of ocurrences of changes from a codon to another codon in the whole variable region of the immunoglobulin	No	No
AA_Whole_CCC_to_CTT_count	Whole	AA	Codon_to_codon	Mutations from X to Y	Number of ocurrences of changes from a codon to another codon in the whole variable region of the immunoglobulin	No	No
AA_Whole_CCC_to_GAA_count	Whole	AA	Codon_to_codon	Mutations from X to Y	Number of ocurrences of changes from a codon to another codon in the whole variable region of the immunoglobulin	No	No
AA_Whole_CCC_to_GAC_count	Whole	AA	Codon_to_codon	Mutations from X to Y	Number of ocurrences of changes from a codon to another codon in the whole variable region of the immunoglobulin	No	No
AA_Whole_CCC_to_GAG_count	Whole	AA	Codon_to_codon	Mutations from X to Y	Number of ocurrences of changes from a codon to another codon in the whole variable region of the immunoglobulin	No	No
AA_Whole_CCC_to_GAT_count	Whole	AA	Codon_to_codon	Mutations from X to Y	Number of ocurrences of changes from a codon to another codon in the whole variable region of the immunoglobulin	No	No
AA_Whole_CCC_to_GCA_count	Whole	AA	Codon_to_codon	Mutations from X to Y	Number of ocurrences of changes from a codon to another codon in the whole variable region of the immunoglobulin	No	No
AA_Whole_CCC_to_GCC_count	Whole	AA	Codon_to_codon	Mutations from X to Y	Number of ocurrences of changes from a codon to another codon in the whole variable region of the immunoglobulin	No	No
AA_Whole_CCC_to_GCG_count	Whole	AA	Codon_to_codon	Mutations from X to Y	Number of ocurrences of changes from a codon to another codon in the whole variable region of the immunoglobulin	No	No
AA_Whole_CCC_to_GCT_count	Whole	AA	Codon_to_codon	Mutations from X to Y	Number of ocurrences of changes from a codon to another codon in the whole variable region of the immunoglobulin	No	No
AA_Whole_CCC_to_GGA_count	Whole	AA	Codon_to_codon	Mutations from X to Y	Number of ocurrences of changes from a codon to another codon in the whole variable region of the immunoglobulin	No	No
AA_Whole_CCC_to_GGC_count	Whole	AA	Codon_to_codon	Mutations from X to Y	Number of ocurrences of changes from a codon to another codon in the whole variable region of the immunoglobulin	No	No
AA_Whole_CCC_to_GGG_count	Whole	AA	Codon_to_codon	Mutations from X to Y	Number of ocurrences of changes from a codon to another codon in the whole variable region of the immunoglobulin	No	No
AA_Whole_CCC_to_GGT_count	Whole	AA	Codon_to_codon	Mutations from X to Y	Number of ocurrences of changes from a codon to another codon in the whole variable region of the immunoglobulin	No	No
AA_Whole_CCC_to_GTA_count	Whole	AA	Codon_to_codon	Mutations from X to Y	Number of ocurrences of changes from a codon to another codon in the whole variable region of the immunoglobulin	No	No
AA_Whole_CCC_to_GTC_count	Whole	AA	Codon_to_codon	Mutations from X to Y	Number of ocurrences of changes from a codon to another codon in the whole variable region of the immunoglobulin	No	No
AA_Whole_CCC_to_GTG_count	Whole	AA	Codon_to_codon	Mutations from X to Y	Number of ocurrences of changes from a codon to another codon in the whole variable region of the immunoglobulin	No	No
AA_Whole_CCC_to_GTT_count	Whole	AA	Codon_to_codon	Mutations from X to Y	Number of ocurrences of changes from a codon to another codon in the whole variable region of the immunoglobulin	No	No
AA_Whole_CCC_to_TAA_count	Whole	AA	Codon_to_codon	Mutations from X to Y	Number of ocurrences of changes from a codon to another codon in the whole variable region of the immunoglobulin	No	No
AA_Whole_CCC_to_TAC_count	Whole	AA	Codon_to_codon	Mutations from X to Y	Number of ocurrences of changes from a codon to another codon in the whole variable region of the immunoglobulin	No	No
AA_Whole_CCC_to_TAG_count	Whole	AA	Codon_to_codon	Mutations from X to Y	Number of ocurrences of changes from a codon to another codon in the whole variable region of the immunoglobulin	No	No
AA_Whole_CCC_to_TAT_count	Whole	AA	Codon_to_codon	Mutations from X to Y	Number of ocurrences of changes from a codon to another codon in the whole variable region of the immunoglobulin	No	No
AA_Whole_CCC_to_TCA_count	Whole	AA	Codon_to_codon	Mutations from X to Y	Number of ocurrences of changes from a codon to another codon in the whole variable region of the immunoglobulin	No	No
AA_Whole_CCC_to_TCC_count	Whole	AA	Codon_to_codon	Mutations from X to Y	Number of ocurrences of changes from a codon to another codon in the whole variable region of the immunoglobulin	No	No
AA_Whole_CCC_to_TCG_count	Whole	AA	Codon_to_codon	Mutations from X to Y	Number of ocurrences of changes from a codon to another codon in the whole variable region of the immunoglobulin	No	No
AA_Whole_CCC_to_TCT_count	Whole	AA	Codon_to_codon	Mutations from X to Y	Number of ocurrences of changes from a codon to another codon in the whole variable region of the immunoglobulin	No	No
AA_Whole_CCC_to_TGA_count	Whole	AA	Codon_to_codon	Mutations from X to Y	Number of ocurrences of changes from a codon to another codon in the whole variable region of the immunoglobulin	No	No
AA_Whole_CCC_to_TGC_count	Whole	AA	Codon_to_codon	Mutations from X to Y	Number of ocurrences of changes from a codon to another codon in the whole variable region of the immunoglobulin	No	No
AA_Whole_CCC_to_TGG_count	Whole	AA	Codon_to_codon	Mutations from X to Y	Number of ocurrences of changes from a codon to another codon in the whole variable region of the immunoglobulin	No	No
AA_Whole_CCC_to_TGT_count	Whole	AA	Codon_to_codon	Mutations from X to Y	Number of ocurrences of changes from a codon to another codon in the whole variable region of the immunoglobulin	No	No
AA_Whole_CCC_to_TTA_count	Whole	AA	Codon_to_codon	Mutations from X to Y	Number of ocurrences of changes from a codon to another codon in the whole variable region of the immunoglobulin	No	No
AA_Whole_CCC_to_TTC_count	Whole	AA	Codon_to_codon	Mutations from X to Y	Number of ocurrences of changes from a codon to another codon in the whole variable region of the immunoglobulin	No	No
AA_Whole_CCC_to_TTG_count	Whole	AA	Codon_to_codon	Mutations from X to Y	Number of ocurrences of changes from a codon to another codon in the whole variable region of the immunoglobulin	No	No
AA_Whole_CCC_to_TTT_count	Whole	AA	Codon_to_codon	Mutations from X to Y	Number of ocurrences of changes from a codon to another codon in the whole variable region of the immunoglobulin	No	No
AA_Whole_CCG_to_AAA_count	Whole	AA	Codon_to_codon	Mutations from X to Y	Number of ocurrences of changes from a codon to another codon in the whole variable region of the immunoglobulin	No	No
AA_Whole_CCG_to_AAC_count	Whole	AA	Codon_to_codon	Mutations from X to Y	Number of ocurrences of changes from a codon to another codon in the whole variable region of the immunoglobulin	No	No
AA_Whole_CCG_to_AAG_count	Whole	AA	Codon_to_codon	Mutations from X to Y	Number of ocurrences of changes from a codon to another codon in the whole variable region of the immunoglobulin	No	No
AA_Whole_CCG_to_AAT_count	Whole	AA	Codon_to_codon	Mutations from X to Y	Number of ocurrences of changes from a codon to another codon in the whole variable region of the immunoglobulin	No	No
AA_Whole_CCG_to_ACA_count	Whole	AA	Codon_to_codon	Mutations from X to Y	Number of ocurrences of changes from a codon to another codon in the whole variable region of the immunoglobulin	No	No
AA_Whole_CCG_to_ACC_count	Whole	AA	Codon_to_codon	Mutations from X to Y	Number of ocurrences of changes from a codon to another codon in the whole variable region of the immunoglobulin	No	No
AA_Whole_CCG_to_ACG_count	Whole	AA	Codon_to_codon	Mutations from X to Y	Number of ocurrences of changes from a codon to another codon in the whole variable region of the immunoglobulin	No	No
AA_Whole_CCG_to_ACT_count	Whole	AA	Codon_to_codon	Mutations from X to Y	Number of ocurrences of changes from a codon to another codon in the whole variable region of the immunoglobulin	No	No
AA_Whole_CCG_to_AGA_count	Whole	AA	Codon_to_codon	Mutations from X to Y	Number of ocurrences of changes from a codon to another codon in the whole variable region of the immunoglobulin	No	No
AA_Whole_CCG_to_AGC_count	Whole	AA	Codon_to_codon	Mutations from X to Y	Number of ocurrences of changes from a codon to another codon in the whole variable region of the immunoglobulin	No	No
AA_Whole_CCG_to_AGG_count	Whole	AA	Codon_to_codon	Mutations from X to Y	Number of ocurrences of changes from a codon to another codon in the whole variable region of the immunoglobulin	No	No
AA_Whole_CCG_to_AGT_count	Whole	AA	Codon_to_codon	Mutations from X to Y	Number of ocurrences of changes from a codon to another codon in the whole variable region of the immunoglobulin	No	No
AA_Whole_CCG_to_ATA_count	Whole	AA	Codon_to_codon	Mutations from X to Y	Number of ocurrences of changes from a codon to another codon in the whole variable region of the immunoglobulin	No	No
AA_Whole_CCG_to_ATC_count	Whole	AA	Codon_to_codon	Mutations from X to Y	Number of ocurrences of changes from a codon to another codon in the whole variable region of the immunoglobulin	No	No
AA_Whole_CCG_to_ATG_count	Whole	AA	Codon_to_codon	Mutations from X to Y	Number of ocurrences of changes from a codon to another codon in the whole variable region of the immunoglobulin	No	No
AA_Whole_CCG_to_ATT_count	Whole	AA	Codon_to_codon	Mutations from X to Y	Number of ocurrences of changes from a codon to another codon in the whole variable region of the immunoglobulin	No	No
AA_Whole_CCG_to_CAA_count	Whole	AA	Codon_to_codon	Mutations from X to Y	Number of ocurrences of changes from a codon to another codon in the whole variable region of the immunoglobulin	No	No
AA_Whole_CCG_to_CAC_count	Whole	AA	Codon_to_codon	Mutations from X to Y	Number of ocurrences of changes from a codon to another codon in the whole variable region of the immunoglobulin	No	No
AA_Whole_CCG_to_CAG_count	Whole	AA	Codon_to_codon	Mutations from X to Y	Number of ocurrences of changes from a codon to another codon in the whole variable region of the immunoglobulin	No	No
AA_Whole_CCG_to_CAT_count	Whole	AA	Codon_to_codon	Mutations from X to Y	Number of ocurrences of changes from a codon to another codon in the whole variable region of the immunoglobulin	No	No
AA_Whole_CCG_to_CCA_count	Whole	AA	Codon_to_codon	Mutations from X to Y	Number of ocurrences of changes from a codon to another codon in the whole variable region of the immunoglobulin	No	No
AA_Whole_CCG_to_CCC_count	Whole	AA	Codon_to_codon	Mutations from X to Y	Number of ocurrences of changes from a codon to another codon in the whole variable region of the immunoglobulin	No	No
AA_Whole_CCG_to_CCT_count	Whole	AA	Codon_to_codon	Mutations from X to Y	Number of ocurrences of changes from a codon to another codon in the whole variable region of the immunoglobulin	No	No
AA_Whole_CCG_to_CGA_count	Whole	AA	Codon_to_codon	Mutations from X to Y	Number of ocurrences of changes from a codon to another codon in the whole variable region of the immunoglobulin	No	No
AA_Whole_CCG_to_CGC_count	Whole	AA	Codon_to_codon	Mutations from X to Y	Number of ocurrences of changes from a codon to another codon in the whole variable region of the immunoglobulin	No	No
AA_Whole_CCG_to_CGG_count	Whole	AA	Codon_to_codon	Mutations from X to Y	Number of ocurrences of changes from a codon to another codon in the whole variable region of the immunoglobulin	No	No
AA_Whole_CCG_to_CGT_count	Whole	AA	Codon_to_codon	Mutations from X to Y	Number of ocurrences of changes from a codon to another codon in the whole variable region of the immunoglobulin	No	No
AA_Whole_CCG_to_CTA_count	Whole	AA	Codon_to_codon	Mutations from X to Y	Number of ocurrences of changes from a codon to another codon in the whole variable region of the immunoglobulin	No	No
AA_Whole_CCG_to_CTC_count	Whole	AA	Codon_to_codon	Mutations from X to Y	Number of ocurrences of changes from a codon to another codon in the whole variable region of the immunoglobulin	No	No
AA_Whole_CCG_to_CTG_count	Whole	AA	Codon_to_codon	Mutations from X to Y	Number of ocurrences of changes from a codon to another codon in the whole variable region of the immunoglobulin	No	No
AA_Whole_CCG_to_CTT_count	Whole	AA	Codon_to_codon	Mutations from X to Y	Number of ocurrences of changes from a codon to another codon in the whole variable region of the immunoglobulin	No	No
AA_Whole_CCG_to_GAA_count	Whole	AA	Codon_to_codon	Mutations from X to Y	Number of ocurrences of changes from a codon to another codon in the whole variable region of the immunoglobulin	No	No
AA_Whole_CCG_to_GAC_count	Whole	AA	Codon_to_codon	Mutations from X to Y	Number of ocurrences of changes from a codon to another codon in the whole variable region of the immunoglobulin	No	No
AA_Whole_CCG_to_GAG_count	Whole	AA	Codon_to_codon	Mutations from X to Y	Number of ocurrences of changes from a codon to another codon in the whole variable region of the immunoglobulin	No	No
AA_Whole_CCG_to_GAT_count	Whole	AA	Codon_to_codon	Mutations from X to Y	Number of ocurrences of changes from a codon to another codon in the whole variable region of the immunoglobulin	No	No
AA_Whole_CCG_to_GCA_count	Whole	AA	Codon_to_codon	Mutations from X to Y	Number of ocurrences of changes from a codon to another codon in the whole variable region of the immunoglobulin	No	No
AA_Whole_CCG_to_GCC_count	Whole	AA	Codon_to_codon	Mutations from X to Y	Number of ocurrences of changes from a codon to another codon in the whole variable region of the immunoglobulin	No	No
AA_Whole_CCG_to_GCG_count	Whole	AA	Codon_to_codon	Mutations from X to Y	Number of ocurrences of changes from a codon to another codon in the whole variable region of the immunoglobulin	No	No
AA_Whole_CCG_to_GCT_count	Whole	AA	Codon_to_codon	Mutations from X to Y	Number of ocurrences of changes from a codon to another codon in the whole variable region of the immunoglobulin	No	No
AA_Whole_CCG_to_GGA_count	Whole	AA	Codon_to_codon	Mutations from X to Y	Number of ocurrences of changes from a codon to another codon in the whole variable region of the immunoglobulin	No	No
AA_Whole_CCG_to_GGC_count	Whole	AA	Codon_to_codon	Mutations from X to Y	Number of ocurrences of changes from a codon to another codon in the whole variable region of the immunoglobulin	No	No
AA_Whole_CCG_to_GGG_count	Whole	AA	Codon_to_codon	Mutations from X to Y	Number of ocurrences of changes from a codon to another codon in the whole variable region of the immunoglobulin	No	No
AA_Whole_CCG_to_GGT_count	Whole	AA	Codon_to_codon	Mutations from X to Y	Number of ocurrences of changes from a codon to another codon in the whole variable region of the immunoglobulin	No	No
AA_Whole_CCG_to_GTA_count	Whole	AA	Codon_to_codon	Mutations from X to Y	Number of ocurrences of changes from a codon to another codon in the whole variable region of the immunoglobulin	No	No
AA_Whole_CCG_to_GTC_count	Whole	AA	Codon_to_codon	Mutations from X to Y	Number of ocurrences of changes from a codon to another codon in the whole variable region of the immunoglobulin	No	No
AA_Whole_CCG_to_GTG_count	Whole	AA	Codon_to_codon	Mutations from X to Y	Number of ocurrences of changes from a codon to another codon in the whole variable region of the immunoglobulin	No	No
AA_Whole_CCG_to_GTT_count	Whole	AA	Codon_to_codon	Mutations from X to Y	Number of ocurrences of changes from a codon to another codon in the whole variable region of the immunoglobulin	No	No
AA_Whole_CCG_to_TAA_count	Whole	AA	Codon_to_codon	Mutations from X to Y	Number of ocurrences of changes from a codon to another codon in the whole variable region of the immunoglobulin	No	No
AA_Whole_CCG_to_TAC_count	Whole	AA	Codon_to_codon	Mutations from X to Y	Number of ocurrences of changes from a codon to another codon in the whole variable region of the immunoglobulin	No	No
AA_Whole_CCG_to_TAG_count	Whole	AA	Codon_to_codon	Mutations from X to Y	Number of ocurrences of changes from a codon to another codon in the whole variable region of the immunoglobulin	No	No
AA_Whole_CCG_to_TAT_count	Whole	AA	Codon_to_codon	Mutations from X to Y	Number of ocurrences of changes from a codon to another codon in the whole variable region of the immunoglobulin	No	No
AA_Whole_CCG_to_TCA_count	Whole	AA	Codon_to_codon	Mutations from X to Y	Number of ocurrences of changes from a codon to another codon in the whole variable region of the immunoglobulin	No	No
AA_Whole_CCG_to_TCC_count	Whole	AA	Codon_to_codon	Mutations from X to Y	Number of ocurrences of changes from a codon to another codon in the whole variable region of the immunoglobulin	No	No
AA_Whole_CCG_to_TCG_count	Whole	AA	Codon_to_codon	Mutations from X to Y	Number of ocurrences of changes from a codon to another codon in the whole variable region of the immunoglobulin	No	No
AA_Whole_CCG_to_TCT_count	Whole	AA	Codon_to_codon	Mutations from X to Y	Number of ocurrences of changes from a codon to another codon in the whole variable region of the immunoglobulin	No	No
AA_Whole_CCG_to_TGA_count	Whole	AA	Codon_to_codon	Mutations from X to Y	Number of ocurrences of changes from a codon to another codon in the whole variable region of the immunoglobulin	No	No
AA_Whole_CCG_to_TGC_count	Whole	AA	Codon_to_codon	Mutations from X to Y	Number of ocurrences of changes from a codon to another codon in the whole variable region of the immunoglobulin	No	No
AA_Whole_CCG_to_TGG_count	Whole	AA	Codon_to_codon	Mutations from X to Y	Number of ocurrences of changes from a codon to another codon in the whole variable region of the immunoglobulin	No	No
AA_Whole_CCG_to_TGT_count	Whole	AA	Codon_to_codon	Mutations from X to Y	Number of ocurrences of changes from a codon to another codon in the whole variable region of the immunoglobulin	No	No
AA_Whole_CCG_to_TTA_count	Whole	AA	Codon_to_codon	Mutations from X to Y	Number of ocurrences of changes from a codon to another codon in the whole variable region of the immunoglobulin	No	No
AA_Whole_CCG_to_TTC_count	Whole	AA	Codon_to_codon	Mutations from X to Y	Number of ocurrences of changes from a codon to another codon in the whole variable region of the immunoglobulin	No	No
AA_Whole_CCG_to_TTG_count	Whole	AA	Codon_to_codon	Mutations from X to Y	Number of ocurrences of changes from a codon to another codon in the whole variable region of the immunoglobulin	No	No
AA_Whole_CCG_to_TTT_count	Whole	AA	Codon_to_codon	Mutations from X to Y	Number of ocurrences of changes from a codon to another codon in the whole variable region of the immunoglobulin	No	No
AA_Whole_CCT_to_AAA_count	Whole	AA	Codon_to_codon	Mutations from X to Y	Number of ocurrences of changes from a codon to another codon in the whole variable region of the immunoglobulin	No	No
AA_Whole_CCT_to_AAC_count	Whole	AA	Codon_to_codon	Mutations from X to Y	Number of ocurrences of changes from a codon to another codon in the whole variable region of the immunoglobulin	No	No
AA_Whole_CCT_to_AAG_count	Whole	AA	Codon_to_codon	Mutations from X to Y	Number of ocurrences of changes from a codon to another codon in the whole variable region of the immunoglobulin	No	No
AA_Whole_CCT_to_AAT_count	Whole	AA	Codon_to_codon	Mutations from X to Y	Number of ocurrences of changes from a codon to another codon in the whole variable region of the immunoglobulin	No	No
AA_Whole_CCT_to_ACA_count	Whole	AA	Codon_to_codon	Mutations from X to Y	Number of ocurrences of changes from a codon to another codon in the whole variable region of the immunoglobulin	No	No
AA_Whole_CCT_to_ACC_count	Whole	AA	Codon_to_codon	Mutations from X to Y	Number of ocurrences of changes from a codon to another codon in the whole variable region of the immunoglobulin	No	No
AA_Whole_CCT_to_ACG_count	Whole	AA	Codon_to_codon	Mutations from X to Y	Number of ocurrences of changes from a codon to another codon in the whole variable region of the immunoglobulin	No	No
AA_Whole_CCT_to_ACT_count	Whole	AA	Codon_to_codon	Mutations from X to Y	Number of ocurrences of changes from a codon to another codon in the whole variable region of the immunoglobulin	No	No
AA_Whole_CCT_to_AGA_count	Whole	AA	Codon_to_codon	Mutations from X to Y	Number of ocurrences of changes from a codon to another codon in the whole variable region of the immunoglobulin	No	No
AA_Whole_CCT_to_AGC_count	Whole	AA	Codon_to_codon	Mutations from X to Y	Number of ocurrences of changes from a codon to another codon in the whole variable region of the immunoglobulin	No	No
AA_Whole_CCT_to_AGG_count	Whole	AA	Codon_to_codon	Mutations from X to Y	Number of ocurrences of changes from a codon to another codon in the whole variable region of the immunoglobulin	No	No
AA_Whole_CCT_to_AGT_count	Whole	AA	Codon_to_codon	Mutations from X to Y	Number of ocurrences of changes from a codon to another codon in the whole variable region of the immunoglobulin	No	No
AA_Whole_CCT_to_ATA_count	Whole	AA	Codon_to_codon	Mutations from X to Y	Number of ocurrences of changes from a codon to another codon in the whole variable region of the immunoglobulin	No	No
AA_Whole_CCT_to_ATC_count	Whole	AA	Codon_to_codon	Mutations from X to Y	Number of ocurrences of changes from a codon to another codon in the whole variable region of the immunoglobulin	No	No
AA_Whole_CCT_to_ATG_count	Whole	AA	Codon_to_codon	Mutations from X to Y	Number of ocurrences of changes from a codon to another codon in the whole variable region of the immunoglobulin	No	No
AA_Whole_CCT_to_ATT_count	Whole	AA	Codon_to_codon	Mutations from X to Y	Number of ocurrences of changes from a codon to another codon in the whole variable region of the immunoglobulin	No	No
AA_Whole_CCT_to_CAA_count	Whole	AA	Codon_to_codon	Mutations from X to Y	Number of ocurrences of changes from a codon to another codon in the whole variable region of the immunoglobulin	No	No
AA_Whole_CCT_to_CAC_count	Whole	AA	Codon_to_codon	Mutations from X to Y	Number of ocurrences of changes from a codon to another codon in the whole variable region of the immunoglobulin	No	No
AA_Whole_CCT_to_CAG_count	Whole	AA	Codon_to_codon	Mutations from X to Y	Number of ocurrences of changes from a codon to another codon in the whole variable region of the immunoglobulin	No	No
AA_Whole_CCT_to_CAT_count	Whole	AA	Codon_to_codon	Mutations from X to Y	Number of ocurrences of changes from a codon to another codon in the whole variable region of the immunoglobulin	No	No
AA_Whole_CCT_to_CCA_count	Whole	AA	Codon_to_codon	Mutations from X to Y	Number of ocurrences of changes from a codon to another codon in the whole variable region of the immunoglobulin	No	No
AA_Whole_CCT_to_CCC_count	Whole	AA	Codon_to_codon	Mutations from X to Y	Number of ocurrences of changes from a codon to another codon in the whole variable region of the immunoglobulin	No	No
AA_Whole_CCT_to_CCG_count	Whole	AA	Codon_to_codon	Mutations from X to Y	Number of ocurrences of changes from a codon to another codon in the whole variable region of the immunoglobulin	No	No
AA_Whole_CCT_to_CGA_count	Whole	AA	Codon_to_codon	Mutations from X to Y	Number of ocurrences of changes from a codon to another codon in the whole variable region of the immunoglobulin	No	No
AA_Whole_CCT_to_CGC_count	Whole	AA	Codon_to_codon	Mutations from X to Y	Number of ocurrences of changes from a codon to another codon in the whole variable region of the immunoglobulin	No	No
AA_Whole_CCT_to_CGG_count	Whole	AA	Codon_to_codon	Mutations from X to Y	Number of ocurrences of changes from a codon to another codon in the whole variable region of the immunoglobulin	No	No
AA_Whole_CCT_to_CGT_count	Whole	AA	Codon_to_codon	Mutations from X to Y	Number of ocurrences of changes from a codon to another codon in the whole variable region of the immunoglobulin	No	No
AA_Whole_CCT_to_CTA_count	Whole	AA	Codon_to_codon	Mutations from X to Y	Number of ocurrences of changes from a codon to another codon in the whole variable region of the immunoglobulin	No	No
AA_Whole_CCT_to_CTC_count	Whole	AA	Codon_to_codon	Mutations from X to Y	Number of ocurrences of changes from a codon to another codon in the whole variable region of the immunoglobulin	No	No
AA_Whole_CCT_to_CTG_count	Whole	AA	Codon_to_codon	Mutations from X to Y	Number of ocurrences of changes from a codon to another codon in the whole variable region of the immunoglobulin	No	No
AA_Whole_CCT_to_CTT_count	Whole	AA	Codon_to_codon	Mutations from X to Y	Number of ocurrences of changes from a codon to another codon in the whole variable region of the immunoglobulin	No	No
AA_Whole_CCT_to_GAA_count	Whole	AA	Codon_to_codon	Mutations from X to Y	Number of ocurrences of changes from a codon to another codon in the whole variable region of the immunoglobulin	No	No
AA_Whole_CCT_to_GAC_count	Whole	AA	Codon_to_codon	Mutations from X to Y	Number of ocurrences of changes from a codon to another codon in the whole variable region of the immunoglobulin	No	No
AA_Whole_CCT_to_GAG_count	Whole	AA	Codon_to_codon	Mutations from X to Y	Number of ocurrences of changes from a codon to another codon in the whole variable region of the immunoglobulin	No	No
AA_Whole_CCT_to_GAT_count	Whole	AA	Codon_to_codon	Mutations from X to Y	Number of ocurrences of changes from a codon to another codon in the whole variable region of the immunoglobulin	No	No
AA_Whole_CCT_to_GCA_count	Whole	AA	Codon_to_codon	Mutations from X to Y	Number of ocurrences of changes from a codon to another codon in the whole variable region of the immunoglobulin	No	No
AA_Whole_CCT_to_GCC_count	Whole	AA	Codon_to_codon	Mutations from X to Y	Number of ocurrences of changes from a codon to another codon in the whole variable region of the immunoglobulin	No	No
AA_Whole_CCT_to_GCG_count	Whole	AA	Codon_to_codon	Mutations from X to Y	Number of ocurrences of changes from a codon to another codon in the whole variable region of the immunoglobulin	No	No
AA_Whole_CCT_to_GCT_count	Whole	AA	Codon_to_codon	Mutations from X to Y	Number of ocurrences of changes from a codon to another codon in the whole variable region of the immunoglobulin	No	No
AA_Whole_CCT_to_GGA_count	Whole	AA	Codon_to_codon	Mutations from X to Y	Number of ocurrences of changes from a codon to another codon in the whole variable region of the immunoglobulin	No	No
AA_Whole_CCT_to_GGC_count	Whole	AA	Codon_to_codon	Mutations from X to Y	Number of ocurrences of changes from a codon to another codon in the whole variable region of the immunoglobulin	No	No
AA_Whole_CCT_to_GGG_count	Whole	AA	Codon_to_codon	Mutations from X to Y	Number of ocurrences of changes from a codon to another codon in the whole variable region of the immunoglobulin	No	No
AA_Whole_CCT_to_GGT_count	Whole	AA	Codon_to_codon	Mutations from X to Y	Number of ocurrences of changes from a codon to another codon in the whole variable region of the immunoglobulin	No	No
AA_Whole_CCT_to_GTA_count	Whole	AA	Codon_to_codon	Mutations from X to Y	Number of ocurrences of changes from a codon to another codon in the whole variable region of the immunoglobulin	No	No
AA_Whole_CCT_to_GTC_count	Whole	AA	Codon_to_codon	Mutations from X to Y	Number of ocurrences of changes from a codon to another codon in the whole variable region of the immunoglobulin	No	No
AA_Whole_CCT_to_GTG_count	Whole	AA	Codon_to_codon	Mutations from X to Y	Number of ocurrences of changes from a codon to another codon in the whole variable region of the immunoglobulin	No	No
AA_Whole_CCT_to_GTT_count	Whole	AA	Codon_to_codon	Mutations from X to Y	Number of ocurrences of changes from a codon to another codon in the whole variable region of the immunoglobulin	No	No
AA_Whole_CCT_to_TAA_count	Whole	AA	Codon_to_codon	Mutations from X to Y	Number of ocurrences of changes from a codon to another codon in the whole variable region of the immunoglobulin	No	No
AA_Whole_CCT_to_TAC_count	Whole	AA	Codon_to_codon	Mutations from X to Y	Number of ocurrences of changes from a codon to another codon in the whole variable region of the immunoglobulin	No	No
AA_Whole_CCT_to_TAG_count	Whole	AA	Codon_to_codon	Mutations from X to Y	Number of ocurrences of changes from a codon to another codon in the whole variable region of the immunoglobulin	No	No
AA_Whole_CCT_to_TAT_count	Whole	AA	Codon_to_codon	Mutations from X to Y	Number of ocurrences of changes from a codon to another codon in the whole variable region of the immunoglobulin	No	No
AA_Whole_CCT_to_TCA_count	Whole	AA	Codon_to_codon	Mutations from X to Y	Number of ocurrences of changes from a codon to another codon in the whole variable region of the immunoglobulin	No	No
AA_Whole_CCT_to_TCC_count	Whole	AA	Codon_to_codon	Mutations from X to Y	Number of ocurrences of changes from a codon to another codon in the whole variable region of the immunoglobulin	No	No
AA_Whole_CCT_to_TCG_count	Whole	AA	Codon_to_codon	Mutations from X to Y	Number of ocurrences of changes from a codon to another codon in the whole variable region of the immunoglobulin	No	No
AA_Whole_CCT_to_TCT_count	Whole	AA	Codon_to_codon	Mutations from X to Y	Number of ocurrences of changes from a codon to another codon in the whole variable region of the immunoglobulin	No	No
AA_Whole_CCT_to_TGA_count	Whole	AA	Codon_to_codon	Mutations from X to Y	Number of ocurrences of changes from a codon to another codon in the whole variable region of the immunoglobulin	No	No
AA_Whole_CCT_to_TGC_count	Whole	AA	Codon_to_codon	Mutations from X to Y	Number of ocurrences of changes from a codon to another codon in the whole variable region of the immunoglobulin	No	No
AA_Whole_CCT_to_TGG_count	Whole	AA	Codon_to_codon	Mutations from X to Y	Number of ocurrences of changes from a codon to another codon in the whole variable region of the immunoglobulin	No	No
AA_Whole_CCT_to_TGT_count	Whole	AA	Codon_to_codon	Mutations from X to Y	Number of ocurrences of changes from a codon to another codon in the whole variable region of the immunoglobulin	No	No
AA_Whole_CCT_to_TTA_count	Whole	AA	Codon_to_codon	Mutations from X to Y	Number of ocurrences of changes from a codon to another codon in the whole variable region of the immunoglobulin	No	No
AA_Whole_CCT_to_TTC_count	Whole	AA	Codon_to_codon	Mutations from X to Y	Number of ocurrences of changes from a codon to another codon in the whole variable region of the immunoglobulin	No	No
AA_Whole_CCT_to_TTG_count	Whole	AA	Codon_to_codon	Mutations from X to Y	Number of ocurrences of changes from a codon to another codon in the whole variable region of the immunoglobulin	No	No
AA_Whole_CCT_to_TTT_count	Whole	AA	Codon_to_codon	Mutations from X to Y	Number of ocurrences of changes from a codon to another codon in the whole variable region of the immunoglobulin	No	No
AA_Whole_CGA_to_AAA_count	Whole	AA	Codon_to_codon	Mutations from X to Y	Number of ocurrences of changes from a codon to another codon in the whole variable region of the immunoglobulin	No	No
AA_Whole_CGA_to_AAC_count	Whole	AA	Codon_to_codon	Mutations from X to Y	Number of ocurrences of changes from a codon to another codon in the whole variable region of the immunoglobulin	No	No
AA_Whole_CGA_to_AAG_count	Whole	AA	Codon_to_codon	Mutations from X to Y	Number of ocurrences of changes from a codon to another codon in the whole variable region of the immunoglobulin	No	No
AA_Whole_CGA_to_AAT_count	Whole	AA	Codon_to_codon	Mutations from X to Y	Number of ocurrences of changes from a codon to another codon in the whole variable region of the immunoglobulin	No	No
AA_Whole_CGA_to_ACA_count	Whole	AA	Codon_to_codon	Mutations from X to Y	Number of ocurrences of changes from a codon to another codon in the whole variable region of the immunoglobulin	No	No
AA_Whole_CGA_to_ACC_count	Whole	AA	Codon_to_codon	Mutations from X to Y	Number of ocurrences of changes from a codon to another codon in the whole variable region of the immunoglobulin	No	No
AA_Whole_CGA_to_ACG_count	Whole	AA	Codon_to_codon	Mutations from X to Y	Number of ocurrences of changes from a codon to another codon in the whole variable region of the immunoglobulin	No	No
AA_Whole_CGA_to_ACT_count	Whole	AA	Codon_to_codon	Mutations from X to Y	Number of ocurrences of changes from a codon to another codon in the whole variable region of the immunoglobulin	No	No
AA_Whole_CGA_to_AGA_count	Whole	AA	Codon_to_codon	Mutations from X to Y	Number of ocurrences of changes from a codon to another codon in the whole variable region of the immunoglobulin	No	No
AA_Whole_CGA_to_AGC_count	Whole	AA	Codon_to_codon	Mutations from X to Y	Number of ocurrences of changes from a codon to another codon in the whole variable region of the immunoglobulin	No	No
AA_Whole_CGA_to_AGG_count	Whole	AA	Codon_to_codon	Mutations from X to Y	Number of ocurrences of changes from a codon to another codon in the whole variable region of the immunoglobulin	No	No
AA_Whole_CGA_to_AGT_count	Whole	AA	Codon_to_codon	Mutations from X to Y	Number of ocurrences of changes from a codon to another codon in the whole variable region of the immunoglobulin	No	No
AA_Whole_CGA_to_ATA_count	Whole	AA	Codon_to_codon	Mutations from X to Y	Number of ocurrences of changes from a codon to another codon in the whole variable region of the immunoglobulin	No	No
AA_Whole_CGA_to_ATC_count	Whole	AA	Codon_to_codon	Mutations from X to Y	Number of ocurrences of changes from a codon to another codon in the whole variable region of the immunoglobulin	No	No
AA_Whole_CGA_to_ATG_count	Whole	AA	Codon_to_codon	Mutations from X to Y	Number of ocurrences of changes from a codon to another codon in the whole variable region of the immunoglobulin	No	No
AA_Whole_CGA_to_ATT_count	Whole	AA	Codon_to_codon	Mutations from X to Y	Number of ocurrences of changes from a codon to another codon in the whole variable region of the immunoglobulin	No	No
AA_Whole_CGA_to_CAA_count	Whole	AA	Codon_to_codon	Mutations from X to Y	Number of ocurrences of changes from a codon to another codon in the whole variable region of the immunoglobulin	No	No
AA_Whole_CGA_to_CAC_count	Whole	AA	Codon_to_codon	Mutations from X to Y	Number of ocurrences of changes from a codon to another codon in the whole variable region of the immunoglobulin	No	No
AA_Whole_CGA_to_CAG_count	Whole	AA	Codon_to_codon	Mutations from X to Y	Number of ocurrences of changes from a codon to another codon in the whole variable region of the immunoglobulin	No	No
AA_Whole_CGA_to_CAT_count	Whole	AA	Codon_to_codon	Mutations from X to Y	Number of ocurrences of changes from a codon to another codon in the whole variable region of the immunoglobulin	No	No
AA_Whole_CGA_to_CCA_count	Whole	AA	Codon_to_codon	Mutations from X to Y	Number of ocurrences of changes from a codon to another codon in the whole variable region of the immunoglobulin	No	No
AA_Whole_CGA_to_CCC_count	Whole	AA	Codon_to_codon	Mutations from X to Y	Number of ocurrences of changes from a codon to another codon in the whole variable region of the immunoglobulin	No	No
AA_Whole_CGA_to_CCG_count	Whole	AA	Codon_to_codon	Mutations from X to Y	Number of ocurrences of changes from a codon to another codon in the whole variable region of the immunoglobulin	No	No
AA_Whole_CGA_to_CCT_count	Whole	AA	Codon_to_codon	Mutations from X to Y	Number of ocurrences of changes from a codon to another codon in the whole variable region of the immunoglobulin	No	No
AA_Whole_CGA_to_CGC_count	Whole	AA	Codon_to_codon	Mutations from X to Y	Number of ocurrences of changes from a codon to another codon in the whole variable region of the immunoglobulin	No	No
AA_Whole_CGA_to_CGG_count	Whole	AA	Codon_to_codon	Mutations from X to Y	Number of ocurrences of changes from a codon to another codon in the whole variable region of the immunoglobulin	No	No
AA_Whole_CGA_to_CGT_count	Whole	AA	Codon_to_codon	Mutations from X to Y	Number of ocurrences of changes from a codon to another codon in the whole variable region of the immunoglobulin	No	No
AA_Whole_CGA_to_CTA_count	Whole	AA	Codon_to_codon	Mutations from X to Y	Number of ocurrences of changes from a codon to another codon in the whole variable region of the immunoglobulin	No	No
AA_Whole_CGA_to_CTC_count	Whole	AA	Codon_to_codon	Mutations from X to Y	Number of ocurrences of changes from a codon to another codon in the whole variable region of the immunoglobulin	No	No
AA_Whole_CGA_to_CTG_count	Whole	AA	Codon_to_codon	Mutations from X to Y	Number of ocurrences of changes from a codon to another codon in the whole variable region of the immunoglobulin	No	No
AA_Whole_CGA_to_CTT_count	Whole	AA	Codon_to_codon	Mutations from X to Y	Number of ocurrences of changes from a codon to another codon in the whole variable region of the immunoglobulin	No	No
AA_Whole_CGA_to_GAA_count	Whole	AA	Codon_to_codon	Mutations from X to Y	Number of ocurrences of changes from a codon to another codon in the whole variable region of the immunoglobulin	No	No
AA_Whole_CGA_to_GAC_count	Whole	AA	Codon_to_codon	Mutations from X to Y	Number of ocurrences of changes from a codon to another codon in the whole variable region of the immunoglobulin	No	No
AA_Whole_CGA_to_GAG_count	Whole	AA	Codon_to_codon	Mutations from X to Y	Number of ocurrences of changes from a codon to another codon in the whole variable region of the immunoglobulin	No	No
AA_Whole_CGA_to_GAT_count	Whole	AA	Codon_to_codon	Mutations from X to Y	Number of ocurrences of changes from a codon to another codon in the whole variable region of the immunoglobulin	No	No
AA_Whole_CGA_to_GCA_count	Whole	AA	Codon_to_codon	Mutations from X to Y	Number of ocurrences of changes from a codon to another codon in the whole variable region of the immunoglobulin	No	No
AA_Whole_CGA_to_GCC_count	Whole	AA	Codon_to_codon	Mutations from X to Y	Number of ocurrences of changes from a codon to another codon in the whole variable region of the immunoglobulin	No	No
AA_Whole_CGA_to_GCG_count	Whole	AA	Codon_to_codon	Mutations from X to Y	Number of ocurrences of changes from a codon to another codon in the whole variable region of the immunoglobulin	No	No
AA_Whole_CGA_to_GCT_count	Whole	AA	Codon_to_codon	Mutations from X to Y	Number of ocurrences of changes from a codon to another codon in the whole variable region of the immunoglobulin	No	No
AA_Whole_CGA_to_GGA_count	Whole	AA	Codon_to_codon	Mutations from X to Y	Number of ocurrences of changes from a codon to another codon in the whole variable region of the immunoglobulin	No	No
AA_Whole_CGA_to_GGC_count	Whole	AA	Codon_to_codon	Mutations from X to Y	Number of ocurrences of changes from a codon to another codon in the whole variable region of the immunoglobulin	No	No
AA_Whole_CGA_to_GGG_count	Whole	AA	Codon_to_codon	Mutations from X to Y	Number of ocurrences of changes from a codon to another codon in the whole variable region of the immunoglobulin	No	No
AA_Whole_CGA_to_GGT_count	Whole	AA	Codon_to_codon	Mutations from X to Y	Number of ocurrences of changes from a codon to another codon in the whole variable region of the immunoglobulin	No	No
AA_Whole_CGA_to_GTA_count	Whole	AA	Codon_to_codon	Mutations from X to Y	Number of ocurrences of changes from a codon to another codon in the whole variable region of the immunoglobulin	No	No
AA_Whole_CGA_to_GTC_count	Whole	AA	Codon_to_codon	Mutations from X to Y	Number of ocurrences of changes from a codon to another codon in the whole variable region of the immunoglobulin	No	No
AA_Whole_CGA_to_GTG_count	Whole	AA	Codon_to_codon	Mutations from X to Y	Number of ocurrences of changes from a codon to another codon in the whole variable region of the immunoglobulin	No	No
AA_Whole_CGA_to_GTT_count	Whole	AA	Codon_to_codon	Mutations from X to Y	Number of ocurrences of changes from a codon to another codon in the whole variable region of the immunoglobulin	No	No
AA_Whole_CGA_to_TAA_count	Whole	AA	Codon_to_codon	Mutations from X to Y	Number of ocurrences of changes from a codon to another codon in the whole variable region of the immunoglobulin	No	No
AA_Whole_CGA_to_TAC_count	Whole	AA	Codon_to_codon	Mutations from X to Y	Number of ocurrences of changes from a codon to another codon in the whole variable region of the immunoglobulin	No	No
AA_Whole_CGA_to_TAG_count	Whole	AA	Codon_to_codon	Mutations from X to Y	Number of ocurrences of changes from a codon to another codon in the whole variable region of the immunoglobulin	No	No
AA_Whole_CGA_to_TAT_count	Whole	AA	Codon_to_codon	Mutations from X to Y	Number of ocurrences of changes from a codon to another codon in the whole variable region of the immunoglobulin	No	No
AA_Whole_CGA_to_TCA_count	Whole	AA	Codon_to_codon	Mutations from X to Y	Number of ocurrences of changes from a codon to another codon in the whole variable region of the immunoglobulin	No	No
AA_Whole_CGA_to_TCC_count	Whole	AA	Codon_to_codon	Mutations from X to Y	Number of ocurrences of changes from a codon to another codon in the whole variable region of the immunoglobulin	No	No
AA_Whole_CGA_to_TCG_count	Whole	AA	Codon_to_codon	Mutations from X to Y	Number of ocurrences of changes from a codon to another codon in the whole variable region of the immunoglobulin	No	No
AA_Whole_CGA_to_TCT_count	Whole	AA	Codon_to_codon	Mutations from X to Y	Number of ocurrences of changes from a codon to another codon in the whole variable region of the immunoglobulin	No	No
AA_Whole_CGA_to_TGA_count	Whole	AA	Codon_to_codon	Mutations from X to Y	Number of ocurrences of changes from a codon to another codon in the whole variable region of the immunoglobulin	No	No
AA_Whole_CGA_to_TGC_count	Whole	AA	Codon_to_codon	Mutations from X to Y	Number of ocurrences of changes from a codon to another codon in the whole variable region of the immunoglobulin	No	No
AA_Whole_CGA_to_TGG_count	Whole	AA	Codon_to_codon	Mutations from X to Y	Number of ocurrences of changes from a codon to another codon in the whole variable region of the immunoglobulin	No	No
AA_Whole_CGA_to_TGT_count	Whole	AA	Codon_to_codon	Mutations from X to Y	Number of ocurrences of changes from a codon to another codon in the whole variable region of the immunoglobulin	No	No
AA_Whole_CGA_to_TTA_count	Whole	AA	Codon_to_codon	Mutations from X to Y	Number of ocurrences of changes from a codon to another codon in the whole variable region of the immunoglobulin	No	No
AA_Whole_CGA_to_TTC_count	Whole	AA	Codon_to_codon	Mutations from X to Y	Number of ocurrences of changes from a codon to another codon in the whole variable region of the immunoglobulin	No	No
AA_Whole_CGA_to_TTG_count	Whole	AA	Codon_to_codon	Mutations from X to Y	Number of ocurrences of changes from a codon to another codon in the whole variable region of the immunoglobulin	No	No
AA_Whole_CGA_to_TTT_count	Whole	AA	Codon_to_codon	Mutations from X to Y	Number of ocurrences of changes from a codon to another codon in the whole variable region of the immunoglobulin	No	No
AA_Whole_CGC_to_AAA_count	Whole	AA	Codon_to_codon	Mutations from X to Y	Number of ocurrences of changes from a codon to another codon in the whole variable region of the immunoglobulin	No	No
AA_Whole_CGC_to_AAC_count	Whole	AA	Codon_to_codon	Mutations from X to Y	Number of ocurrences of changes from a codon to another codon in the whole variable region of the immunoglobulin	No	No
AA_Whole_CGC_to_AAG_count	Whole	AA	Codon_to_codon	Mutations from X to Y	Number of ocurrences of changes from a codon to another codon in the whole variable region of the immunoglobulin	No	No
AA_Whole_CGC_to_AAT_count	Whole	AA	Codon_to_codon	Mutations from X to Y	Number of ocurrences of changes from a codon to another codon in the whole variable region of the immunoglobulin	No	No
AA_Whole_CGC_to_ACA_count	Whole	AA	Codon_to_codon	Mutations from X to Y	Number of ocurrences of changes from a codon to another codon in the whole variable region of the immunoglobulin	No	No
AA_Whole_CGC_to_ACC_count	Whole	AA	Codon_to_codon	Mutations from X to Y	Number of ocurrences of changes from a codon to another codon in the whole variable region of the immunoglobulin	No	No
AA_Whole_CGC_to_ACG_count	Whole	AA	Codon_to_codon	Mutations from X to Y	Number of ocurrences of changes from a codon to another codon in the whole variable region of the immunoglobulin	No	No
AA_Whole_CGC_to_ACT_count	Whole	AA	Codon_to_codon	Mutations from X to Y	Number of ocurrences of changes from a codon to another codon in the whole variable region of the immunoglobulin	No	No
AA_Whole_CGC_to_AGA_count	Whole	AA	Codon_to_codon	Mutations from X to Y	Number of ocurrences of changes from a codon to another codon in the whole variable region of the immunoglobulin	No	No
AA_Whole_CGC_to_AGC_count	Whole	AA	Codon_to_codon	Mutations from X to Y	Number of ocurrences of changes from a codon to another codon in the whole variable region of the immunoglobulin	No	No
AA_Whole_CGC_to_AGG_count	Whole	AA	Codon_to_codon	Mutations from X to Y	Number of ocurrences of changes from a codon to another codon in the whole variable region of the immunoglobulin	No	No
AA_Whole_CGC_to_AGT_count	Whole	AA	Codon_to_codon	Mutations from X to Y	Number of ocurrences of changes from a codon to another codon in the whole variable region of the immunoglobulin	No	No
AA_Whole_CGC_to_ATA_count	Whole	AA	Codon_to_codon	Mutations from X to Y	Number of ocurrences of changes from a codon to another codon in the whole variable region of the immunoglobulin	No	No
AA_Whole_CGC_to_ATC_count	Whole	AA	Codon_to_codon	Mutations from X to Y	Number of ocurrences of changes from a codon to another codon in the whole variable region of the immunoglobulin	No	No
AA_Whole_CGC_to_ATG_count	Whole	AA	Codon_to_codon	Mutations from X to Y	Number of ocurrences of changes from a codon to another codon in the whole variable region of the immunoglobulin	No	No
AA_Whole_CGC_to_ATT_count	Whole	AA	Codon_to_codon	Mutations from X to Y	Number of ocurrences of changes from a codon to another codon in the whole variable region of the immunoglobulin	No	No
AA_Whole_CGC_to_CAA_count	Whole	AA	Codon_to_codon	Mutations from X to Y	Number of ocurrences of changes from a codon to another codon in the whole variable region of the immunoglobulin	No	No
AA_Whole_CGC_to_CAC_count	Whole	AA	Codon_to_codon	Mutations from X to Y	Number of ocurrences of changes from a codon to another codon in the whole variable region of the immunoglobulin	No	No
AA_Whole_CGC_to_CAG_count	Whole	AA	Codon_to_codon	Mutations from X to Y	Number of ocurrences of changes from a codon to another codon in the whole variable region of the immunoglobulin	No	No
AA_Whole_CGC_to_CAT_count	Whole	AA	Codon_to_codon	Mutations from X to Y	Number of ocurrences of changes from a codon to another codon in the whole variable region of the immunoglobulin	No	No
AA_Whole_CGC_to_CCA_count	Whole	AA	Codon_to_codon	Mutations from X to Y	Number of ocurrences of changes from a codon to another codon in the whole variable region of the immunoglobulin	No	No
AA_Whole_CGC_to_CCC_count	Whole	AA	Codon_to_codon	Mutations from X to Y	Number of ocurrences of changes from a codon to another codon in the whole variable region of the immunoglobulin	No	No
AA_Whole_CGC_to_CCG_count	Whole	AA	Codon_to_codon	Mutations from X to Y	Number of ocurrences of changes from a codon to another codon in the whole variable region of the immunoglobulin	No	No
AA_Whole_CGC_to_CCT_count	Whole	AA	Codon_to_codon	Mutations from X to Y	Number of ocurrences of changes from a codon to another codon in the whole variable region of the immunoglobulin	No	No
AA_Whole_CGC_to_CGA_count	Whole	AA	Codon_to_codon	Mutations from X to Y	Number of ocurrences of changes from a codon to another codon in the whole variable region of the immunoglobulin	No	No
AA_Whole_CGC_to_CGG_count	Whole	AA	Codon_to_codon	Mutations from X to Y	Number of ocurrences of changes from a codon to another codon in the whole variable region of the immunoglobulin	No	No
AA_Whole_CGC_to_CGT_count	Whole	AA	Codon_to_codon	Mutations from X to Y	Number of ocurrences of changes from a codon to another codon in the whole variable region of the immunoglobulin	No	No
AA_Whole_CGC_to_CTA_count	Whole	AA	Codon_to_codon	Mutations from X to Y	Number of ocurrences of changes from a codon to another codon in the whole variable region of the immunoglobulin	No	No
AA_Whole_CGC_to_CTC_count	Whole	AA	Codon_to_codon	Mutations from X to Y	Number of ocurrences of changes from a codon to another codon in the whole variable region of the immunoglobulin	No	No
AA_Whole_CGC_to_CTG_count	Whole	AA	Codon_to_codon	Mutations from X to Y	Number of ocurrences of changes from a codon to another codon in the whole variable region of the immunoglobulin	No	No
AA_Whole_CGC_to_CTT_count	Whole	AA	Codon_to_codon	Mutations from X to Y	Number of ocurrences of changes from a codon to another codon in the whole variable region of the immunoglobulin	No	No
AA_Whole_CGC_to_GAA_count	Whole	AA	Codon_to_codon	Mutations from X to Y	Number of ocurrences of changes from a codon to another codon in the whole variable region of the immunoglobulin	No	No
AA_Whole_CGC_to_GAC_count	Whole	AA	Codon_to_codon	Mutations from X to Y	Number of ocurrences of changes from a codon to another codon in the whole variable region of the immunoglobulin	No	No
AA_Whole_CGC_to_GAG_count	Whole	AA	Codon_to_codon	Mutations from X to Y	Number of ocurrences of changes from a codon to another codon in the whole variable region of the immunoglobulin	No	No
AA_Whole_CGC_to_GAT_count	Whole	AA	Codon_to_codon	Mutations from X to Y	Number of ocurrences of changes from a codon to another codon in the whole variable region of the immunoglobulin	No	No
AA_Whole_CGC_to_GCA_count	Whole	AA	Codon_to_codon	Mutations from X to Y	Number of ocurrences of changes from a codon to another codon in the whole variable region of the immunoglobulin	No	No
AA_Whole_CGC_to_GCC_count	Whole	AA	Codon_to_codon	Mutations from X to Y	Number of ocurrences of changes from a codon to another codon in the whole variable region of the immunoglobulin	No	No
AA_Whole_CGC_to_GCG_count	Whole	AA	Codon_to_codon	Mutations from X to Y	Number of ocurrences of changes from a codon to another codon in the whole variable region of the immunoglobulin	No	No
AA_Whole_CGC_to_GCT_count	Whole	AA	Codon_to_codon	Mutations from X to Y	Number of ocurrences of changes from a codon to another codon in the whole variable region of the immunoglobulin	No	No
AA_Whole_CGC_to_GGA_count	Whole	AA	Codon_to_codon	Mutations from X to Y	Number of ocurrences of changes from a codon to another codon in the whole variable region of the immunoglobulin	No	No
AA_Whole_CGC_to_GGC_count	Whole	AA	Codon_to_codon	Mutations from X to Y	Number of ocurrences of changes from a codon to another codon in the whole variable region of the immunoglobulin	No	No
AA_Whole_CGC_to_GGG_count	Whole	AA	Codon_to_codon	Mutations from X to Y	Number of ocurrences of changes from a codon to another codon in the whole variable region of the immunoglobulin	No	No
AA_Whole_CGC_to_GGT_count	Whole	AA	Codon_to_codon	Mutations from X to Y	Number of ocurrences of changes from a codon to another codon in the whole variable region of the immunoglobulin	No	No
AA_Whole_CGC_to_GTA_count	Whole	AA	Codon_to_codon	Mutations from X to Y	Number of ocurrences of changes from a codon to another codon in the whole variable region of the immunoglobulin	No	No
AA_Whole_CGC_to_GTC_count	Whole	AA	Codon_to_codon	Mutations from X to Y	Number of ocurrences of changes from a codon to another codon in the whole variable region of the immunoglobulin	No	No
AA_Whole_CGC_to_GTG_count	Whole	AA	Codon_to_codon	Mutations from X to Y	Number of ocurrences of changes from a codon to another codon in the whole variable region of the immunoglobulin	No	No
AA_Whole_CGC_to_GTT_count	Whole	AA	Codon_to_codon	Mutations from X to Y	Number of ocurrences of changes from a codon to another codon in the whole variable region of the immunoglobulin	No	No
AA_Whole_CGC_to_TAA_count	Whole	AA	Codon_to_codon	Mutations from X to Y	Number of ocurrences of changes from a codon to another codon in the whole variable region of the immunoglobulin	No	No
AA_Whole_CGC_to_TAC_count	Whole	AA	Codon_to_codon	Mutations from X to Y	Number of ocurrences of changes from a codon to another codon in the whole variable region of the immunoglobulin	No	No
AA_Whole_CGC_to_TAG_count	Whole	AA	Codon_to_codon	Mutations from X to Y	Number of ocurrences of changes from a codon to another codon in the whole variable region of the immunoglobulin	No	No
AA_Whole_CGC_to_TAT_count	Whole	AA	Codon_to_codon	Mutations from X to Y	Number of ocurrences of changes from a codon to another codon in the whole variable region of the immunoglobulin	No	No
AA_Whole_CGC_to_TCA_count	Whole	AA	Codon_to_codon	Mutations from X to Y	Number of ocurrences of changes from a codon to another codon in the whole variable region of the immunoglobulin	No	No
AA_Whole_CGC_to_TCC_count	Whole	AA	Codon_to_codon	Mutations from X to Y	Number of ocurrences of changes from a codon to another codon in the whole variable region of the immunoglobulin	No	No
AA_Whole_CGC_to_TCG_count	Whole	AA	Codon_to_codon	Mutations from X to Y	Number of ocurrences of changes from a codon to another codon in the whole variable region of the immunoglobulin	No	No
AA_Whole_CGC_to_TCT_count	Whole	AA	Codon_to_codon	Mutations from X to Y	Number of ocurrences of changes from a codon to another codon in the whole variable region of the immunoglobulin	No	No
AA_Whole_CGC_to_TGA_count	Whole	AA	Codon_to_codon	Mutations from X to Y	Number of ocurrences of changes from a codon to another codon in the whole variable region of the immunoglobulin	No	No
AA_Whole_CGC_to_TGC_count	Whole	AA	Codon_to_codon	Mutations from X to Y	Number of ocurrences of changes from a codon to another codon in the whole variable region of the immunoglobulin	No	No
AA_Whole_CGC_to_TGG_count	Whole	AA	Codon_to_codon	Mutations from X to Y	Number of ocurrences of changes from a codon to another codon in the whole variable region of the immunoglobulin	No	No
AA_Whole_CGC_to_TGT_count	Whole	AA	Codon_to_codon	Mutations from X to Y	Number of ocurrences of changes from a codon to another codon in the whole variable region of the immunoglobulin	No	No
AA_Whole_CGC_to_TTA_count	Whole	AA	Codon_to_codon	Mutations from X to Y	Number of ocurrences of changes from a codon to another codon in the whole variable region of the immunoglobulin	No	No
AA_Whole_CGC_to_TTC_count	Whole	AA	Codon_to_codon	Mutations from X to Y	Number of ocurrences of changes from a codon to another codon in the whole variable region of the immunoglobulin	No	No
AA_Whole_CGC_to_TTG_count	Whole	AA	Codon_to_codon	Mutations from X to Y	Number of ocurrences of changes from a codon to another codon in the whole variable region of the immunoglobulin	No	No
AA_Whole_CGC_to_TTT_count	Whole	AA	Codon_to_codon	Mutations from X to Y	Number of ocurrences of changes from a codon to another codon in the whole variable region of the immunoglobulin	No	No
AA_Whole_CGG_to_AAA_count	Whole	AA	Codon_to_codon	Mutations from X to Y	Number of ocurrences of changes from a codon to another codon in the whole variable region of the immunoglobulin	No	No
AA_Whole_CGG_to_AAC_count	Whole	AA	Codon_to_codon	Mutations from X to Y	Number of ocurrences of changes from a codon to another codon in the whole variable region of the immunoglobulin	No	No
AA_Whole_CGG_to_AAG_count	Whole	AA	Codon_to_codon	Mutations from X to Y	Number of ocurrences of changes from a codon to another codon in the whole variable region of the immunoglobulin	No	No
AA_Whole_CGG_to_AAT_count	Whole	AA	Codon_to_codon	Mutations from X to Y	Number of ocurrences of changes from a codon to another codon in the whole variable region of the immunoglobulin	No	No
AA_Whole_CGG_to_ACA_count	Whole	AA	Codon_to_codon	Mutations from X to Y	Number of ocurrences of changes from a codon to another codon in the whole variable region of the immunoglobulin	No	No
AA_Whole_CGG_to_ACC_count	Whole	AA	Codon_to_codon	Mutations from X to Y	Number of ocurrences of changes from a codon to another codon in the whole variable region of the immunoglobulin	No	No
AA_Whole_CGG_to_ACG_count	Whole	AA	Codon_to_codon	Mutations from X to Y	Number of ocurrences of changes from a codon to another codon in the whole variable region of the immunoglobulin	No	No
AA_Whole_CGG_to_ACT_count	Whole	AA	Codon_to_codon	Mutations from X to Y	Number of ocurrences of changes from a codon to another codon in the whole variable region of the immunoglobulin	No	No
AA_Whole_CGG_to_AGA_count	Whole	AA	Codon_to_codon	Mutations from X to Y	Number of ocurrences of changes from a codon to another codon in the whole variable region of the immunoglobulin	No	No
AA_Whole_CGG_to_AGC_count	Whole	AA	Codon_to_codon	Mutations from X to Y	Number of ocurrences of changes from a codon to another codon in the whole variable region of the immunoglobulin	No	No
AA_Whole_CGG_to_AGG_count	Whole	AA	Codon_to_codon	Mutations from X to Y	Number of ocurrences of changes from a codon to another codon in the whole variable region of the immunoglobulin	No	No
AA_Whole_CGG_to_AGT_count	Whole	AA	Codon_to_codon	Mutations from X to Y	Number of ocurrences of changes from a codon to another codon in the whole variable region of the immunoglobulin	No	No
AA_Whole_CGG_to_ATA_count	Whole	AA	Codon_to_codon	Mutations from X to Y	Number of ocurrences of changes from a codon to another codon in the whole variable region of the immunoglobulin	No	No
AA_Whole_CGG_to_ATC_count	Whole	AA	Codon_to_codon	Mutations from X to Y	Number of ocurrences of changes from a codon to another codon in the whole variable region of the immunoglobulin	No	No
AA_Whole_CGG_to_ATG_count	Whole	AA	Codon_to_codon	Mutations from X to Y	Number of ocurrences of changes from a codon to another codon in the whole variable region of the immunoglobulin	No	No
AA_Whole_CGG_to_ATT_count	Whole	AA	Codon_to_codon	Mutations from X to Y	Number of ocurrences of changes from a codon to another codon in the whole variable region of the immunoglobulin	No	No
AA_Whole_CGG_to_CAA_count	Whole	AA	Codon_to_codon	Mutations from X to Y	Number of ocurrences of changes from a codon to another codon in the whole variable region of the immunoglobulin	No	No
AA_Whole_CGG_to_CAC_count	Whole	AA	Codon_to_codon	Mutations from X to Y	Number of ocurrences of changes from a codon to another codon in the whole variable region of the immunoglobulin	No	No
AA_Whole_CGG_to_CAG_count	Whole	AA	Codon_to_codon	Mutations from X to Y	Number of ocurrences of changes from a codon to another codon in the whole variable region of the immunoglobulin	No	No
AA_Whole_CGG_to_CAT_count	Whole	AA	Codon_to_codon	Mutations from X to Y	Number of ocurrences of changes from a codon to another codon in the whole variable region of the immunoglobulin	No	No
AA_Whole_CGG_to_CCA_count	Whole	AA	Codon_to_codon	Mutations from X to Y	Number of ocurrences of changes from a codon to another codon in the whole variable region of the immunoglobulin	No	No
AA_Whole_CGG_to_CCC_count	Whole	AA	Codon_to_codon	Mutations from X to Y	Number of ocurrences of changes from a codon to another codon in the whole variable region of the immunoglobulin	No	No
AA_Whole_CGG_to_CCG_count	Whole	AA	Codon_to_codon	Mutations from X to Y	Number of ocurrences of changes from a codon to another codon in the whole variable region of the immunoglobulin	No	No
AA_Whole_CGG_to_CCT_count	Whole	AA	Codon_to_codon	Mutations from X to Y	Number of ocurrences of changes from a codon to another codon in the whole variable region of the immunoglobulin	No	No
AA_Whole_CGG_to_CGA_count	Whole	AA	Codon_to_codon	Mutations from X to Y	Number of ocurrences of changes from a codon to another codon in the whole variable region of the immunoglobulin	No	No
AA_Whole_CGG_to_CGC_count	Whole	AA	Codon_to_codon	Mutations from X to Y	Number of ocurrences of changes from a codon to another codon in the whole variable region of the immunoglobulin	No	No
AA_Whole_CGG_to_CGT_count	Whole	AA	Codon_to_codon	Mutations from X to Y	Number of ocurrences of changes from a codon to another codon in the whole variable region of the immunoglobulin	No	No
AA_Whole_CGG_to_CTA_count	Whole	AA	Codon_to_codon	Mutations from X to Y	Number of ocurrences of changes from a codon to another codon in the whole variable region of the immunoglobulin	No	No
AA_Whole_CGG_to_CTC_count	Whole	AA	Codon_to_codon	Mutations from X to Y	Number of ocurrences of changes from a codon to another codon in the whole variable region of the immunoglobulin	No	No
AA_Whole_CGG_to_CTG_count	Whole	AA	Codon_to_codon	Mutations from X to Y	Number of ocurrences of changes from a codon to another codon in the whole variable region of the immunoglobulin	No	No
AA_Whole_CGG_to_CTT_count	Whole	AA	Codon_to_codon	Mutations from X to Y	Number of ocurrences of changes from a codon to another codon in the whole variable region of the immunoglobulin	No	No
AA_Whole_CGG_to_GAA_count	Whole	AA	Codon_to_codon	Mutations from X to Y	Number of ocurrences of changes from a codon to another codon in the whole variable region of the immunoglobulin	No	No
AA_Whole_CGG_to_GAC_count	Whole	AA	Codon_to_codon	Mutations from X to Y	Number of ocurrences of changes from a codon to another codon in the whole variable region of the immunoglobulin	No	No
AA_Whole_CGG_to_GAG_count	Whole	AA	Codon_to_codon	Mutations from X to Y	Number of ocurrences of changes from a codon to another codon in the whole variable region of the immunoglobulin	No	No
AA_Whole_CGG_to_GAT_count	Whole	AA	Codon_to_codon	Mutations from X to Y	Number of ocurrences of changes from a codon to another codon in the whole variable region of the immunoglobulin	No	No
AA_Whole_CGG_to_GCA_count	Whole	AA	Codon_to_codon	Mutations from X to Y	Number of ocurrences of changes from a codon to another codon in the whole variable region of the immunoglobulin	No	No
AA_Whole_CGG_to_GCC_count	Whole	AA	Codon_to_codon	Mutations from X to Y	Number of ocurrences of changes from a codon to another codon in the whole variable region of the immunoglobulin	No	No
AA_Whole_CGG_to_GCG_count	Whole	AA	Codon_to_codon	Mutations from X to Y	Number of ocurrences of changes from a codon to another codon in the whole variable region of the immunoglobulin	No	No
AA_Whole_CGG_to_GCT_count	Whole	AA	Codon_to_codon	Mutations from X to Y	Number of ocurrences of changes from a codon to another codon in the whole variable region of the immunoglobulin	No	No
AA_Whole_CGG_to_GGA_count	Whole	AA	Codon_to_codon	Mutations from X to Y	Number of ocurrences of changes from a codon to another codon in the whole variable region of the immunoglobulin	No	No
AA_Whole_CGG_to_GGC_count	Whole	AA	Codon_to_codon	Mutations from X to Y	Number of ocurrences of changes from a codon to another codon in the whole variable region of the immunoglobulin	No	No
AA_Whole_CGG_to_GGG_count	Whole	AA	Codon_to_codon	Mutations from X to Y	Number of ocurrences of changes from a codon to another codon in the whole variable region of the immunoglobulin	No	No
AA_Whole_CGG_to_GGT_count	Whole	AA	Codon_to_codon	Mutations from X to Y	Number of ocurrences of changes from a codon to another codon in the whole variable region of the immunoglobulin	No	No
AA_Whole_CGG_to_GTA_count	Whole	AA	Codon_to_codon	Mutations from X to Y	Number of ocurrences of changes from a codon to another codon in the whole variable region of the immunoglobulin	No	No
AA_Whole_CGG_to_GTC_count	Whole	AA	Codon_to_codon	Mutations from X to Y	Number of ocurrences of changes from a codon to another codon in the whole variable region of the immunoglobulin	No	No
AA_Whole_CGG_to_GTG_count	Whole	AA	Codon_to_codon	Mutations from X to Y	Number of ocurrences of changes from a codon to another codon in the whole variable region of the immunoglobulin	No	No
AA_Whole_CGG_to_GTT_count	Whole	AA	Codon_to_codon	Mutations from X to Y	Number of ocurrences of changes from a codon to another codon in the whole variable region of the immunoglobulin	No	No
AA_Whole_CGG_to_TAA_count	Whole	AA	Codon_to_codon	Mutations from X to Y	Number of ocurrences of changes from a codon to another codon in the whole variable region of the immunoglobulin	No	No
AA_Whole_CGG_to_TAC_count	Whole	AA	Codon_to_codon	Mutations from X to Y	Number of ocurrences of changes from a codon to another codon in the whole variable region of the immunoglobulin	No	No
AA_Whole_CGG_to_TAG_count	Whole	AA	Codon_to_codon	Mutations from X to Y	Number of ocurrences of changes from a codon to another codon in the whole variable region of the immunoglobulin	No	No
AA_Whole_CGG_to_TAT_count	Whole	AA	Codon_to_codon	Mutations from X to Y	Number of ocurrences of changes from a codon to another codon in the whole variable region of the immunoglobulin	No	No
AA_Whole_CGG_to_TCA_count	Whole	AA	Codon_to_codon	Mutations from X to Y	Number of ocurrences of changes from a codon to another codon in the whole variable region of the immunoglobulin	No	No
AA_Whole_CGG_to_TCC_count	Whole	AA	Codon_to_codon	Mutations from X to Y	Number of ocurrences of changes from a codon to another codon in the whole variable region of the immunoglobulin	No	No
AA_Whole_CGG_to_TCG_count	Whole	AA	Codon_to_codon	Mutations from X to Y	Number of ocurrences of changes from a codon to another codon in the whole variable region of the immunoglobulin	No	No
AA_Whole_CGG_to_TCT_count	Whole	AA	Codon_to_codon	Mutations from X to Y	Number of ocurrences of changes from a codon to another codon in the whole variable region of the immunoglobulin	No	No
AA_Whole_CGG_to_TGA_count	Whole	AA	Codon_to_codon	Mutations from X to Y	Number of ocurrences of changes from a codon to another codon in the whole variable region of the immunoglobulin	No	No
AA_Whole_CGG_to_TGC_count	Whole	AA	Codon_to_codon	Mutations from X to Y	Number of ocurrences of changes from a codon to another codon in the whole variable region of the immunoglobulin	No	No
AA_Whole_CGG_to_TGG_count	Whole	AA	Codon_to_codon	Mutations from X to Y	Number of ocurrences of changes from a codon to another codon in the whole variable region of the immunoglobulin	No	No
AA_Whole_CGG_to_TGT_count	Whole	AA	Codon_to_codon	Mutations from X to Y	Number of ocurrences of changes from a codon to another codon in the whole variable region of the immunoglobulin	No	No
AA_Whole_CGG_to_TTA_count	Whole	AA	Codon_to_codon	Mutations from X to Y	Number of ocurrences of changes from a codon to another codon in the whole variable region of the immunoglobulin	No	No
AA_Whole_CGG_to_TTC_count	Whole	AA	Codon_to_codon	Mutations from X to Y	Number of ocurrences of changes from a codon to another codon in the whole variable region of the immunoglobulin	No	No
AA_Whole_CGG_to_TTG_count	Whole	AA	Codon_to_codon	Mutations from X to Y	Number of ocurrences of changes from a codon to another codon in the whole variable region of the immunoglobulin	No	No
AA_Whole_CGG_to_TTT_count	Whole	AA	Codon_to_codon	Mutations from X to Y	Number of ocurrences of changes from a codon to another codon in the whole variable region of the immunoglobulin	No	No
AA_Whole_CGT_to_AAA_count	Whole	AA	Codon_to_codon	Mutations from X to Y	Number of ocurrences of changes from a codon to another codon in the whole variable region of the immunoglobulin	No	No
AA_Whole_CGT_to_AAC_count	Whole	AA	Codon_to_codon	Mutations from X to Y	Number of ocurrences of changes from a codon to another codon in the whole variable region of the immunoglobulin	No	No
AA_Whole_CGT_to_AAG_count	Whole	AA	Codon_to_codon	Mutations from X to Y	Number of ocurrences of changes from a codon to another codon in the whole variable region of the immunoglobulin	No	No
AA_Whole_CGT_to_AAT_count	Whole	AA	Codon_to_codon	Mutations from X to Y	Number of ocurrences of changes from a codon to another codon in the whole variable region of the immunoglobulin	No	No
AA_Whole_CGT_to_ACA_count	Whole	AA	Codon_to_codon	Mutations from X to Y	Number of ocurrences of changes from a codon to another codon in the whole variable region of the immunoglobulin	No	No
AA_Whole_CGT_to_ACC_count	Whole	AA	Codon_to_codon	Mutations from X to Y	Number of ocurrences of changes from a codon to another codon in the whole variable region of the immunoglobulin	No	No
AA_Whole_CGT_to_ACG_count	Whole	AA	Codon_to_codon	Mutations from X to Y	Number of ocurrences of changes from a codon to another codon in the whole variable region of the immunoglobulin	No	No
AA_Whole_CGT_to_ACT_count	Whole	AA	Codon_to_codon	Mutations from X to Y	Number of ocurrences of changes from a codon to another codon in the whole variable region of the immunoglobulin	No	No
AA_Whole_CGT_to_AGA_count	Whole	AA	Codon_to_codon	Mutations from X to Y	Number of ocurrences of changes from a codon to another codon in the whole variable region of the immunoglobulin	No	No
AA_Whole_CGT_to_AGC_count	Whole	AA	Codon_to_codon	Mutations from X to Y	Number of ocurrences of changes from a codon to another codon in the whole variable region of the immunoglobulin	No	No
AA_Whole_CGT_to_AGG_count	Whole	AA	Codon_to_codon	Mutations from X to Y	Number of ocurrences of changes from a codon to another codon in the whole variable region of the immunoglobulin	No	No
AA_Whole_CGT_to_AGT_count	Whole	AA	Codon_to_codon	Mutations from X to Y	Number of ocurrences of changes from a codon to another codon in the whole variable region of the immunoglobulin	No	No
AA_Whole_CGT_to_ATA_count	Whole	AA	Codon_to_codon	Mutations from X to Y	Number of ocurrences of changes from a codon to another codon in the whole variable region of the immunoglobulin	No	No
AA_Whole_CGT_to_ATC_count	Whole	AA	Codon_to_codon	Mutations from X to Y	Number of ocurrences of changes from a codon to another codon in the whole variable region of the immunoglobulin	No	No
AA_Whole_CGT_to_ATG_count	Whole	AA	Codon_to_codon	Mutations from X to Y	Number of ocurrences of changes from a codon to another codon in the whole variable region of the immunoglobulin	No	No
AA_Whole_CGT_to_ATT_count	Whole	AA	Codon_to_codon	Mutations from X to Y	Number of ocurrences of changes from a codon to another codon in the whole variable region of the immunoglobulin	No	No
AA_Whole_CGT_to_CAA_count	Whole	AA	Codon_to_codon	Mutations from X to Y	Number of ocurrences of changes from a codon to another codon in the whole variable region of the immunoglobulin	No	No
AA_Whole_CGT_to_CAC_count	Whole	AA	Codon_to_codon	Mutations from X to Y	Number of ocurrences of changes from a codon to another codon in the whole variable region of the immunoglobulin	No	No
AA_Whole_CGT_to_CAG_count	Whole	AA	Codon_to_codon	Mutations from X to Y	Number of ocurrences of changes from a codon to another codon in the whole variable region of the immunoglobulin	No	No
AA_Whole_CGT_to_CAT_count	Whole	AA	Codon_to_codon	Mutations from X to Y	Number of ocurrences of changes from a codon to another codon in the whole variable region of the immunoglobulin	No	No
AA_Whole_CGT_to_CCA_count	Whole	AA	Codon_to_codon	Mutations from X to Y	Number of ocurrences of changes from a codon to another codon in the whole variable region of the immunoglobulin	No	No
AA_Whole_CGT_to_CCC_count	Whole	AA	Codon_to_codon	Mutations from X to Y	Number of ocurrences of changes from a codon to another codon in the whole variable region of the immunoglobulin	No	No
AA_Whole_CGT_to_CCG_count	Whole	AA	Codon_to_codon	Mutations from X to Y	Number of ocurrences of changes from a codon to another codon in the whole variable region of the immunoglobulin	No	No
AA_Whole_CGT_to_CCT_count	Whole	AA	Codon_to_codon	Mutations from X to Y	Number of ocurrences of changes from a codon to another codon in the whole variable region of the immunoglobulin	No	No
AA_Whole_CGT_to_CGA_count	Whole	AA	Codon_to_codon	Mutations from X to Y	Number of ocurrences of changes from a codon to another codon in the whole variable region of the immunoglobulin	No	No
AA_Whole_CGT_to_CGC_count	Whole	AA	Codon_to_codon	Mutations from X to Y	Number of ocurrences of changes from a codon to another codon in the whole variable region of the immunoglobulin	No	No
AA_Whole_CGT_to_CGG_count	Whole	AA	Codon_to_codon	Mutations from X to Y	Number of ocurrences of changes from a codon to another codon in the whole variable region of the immunoglobulin	No	No
AA_Whole_CGT_to_CTA_count	Whole	AA	Codon_to_codon	Mutations from X to Y	Number of ocurrences of changes from a codon to another codon in the whole variable region of the immunoglobulin	No	No
AA_Whole_CGT_to_CTC_count	Whole	AA	Codon_to_codon	Mutations from X to Y	Number of ocurrences of changes from a codon to another codon in the whole variable region of the immunoglobulin	No	No
AA_Whole_CGT_to_CTG_count	Whole	AA	Codon_to_codon	Mutations from X to Y	Number of ocurrences of changes from a codon to another codon in the whole variable region of the immunoglobulin	No	No
AA_Whole_CGT_to_CTT_count	Whole	AA	Codon_to_codon	Mutations from X to Y	Number of ocurrences of changes from a codon to another codon in the whole variable region of the immunoglobulin	No	No
AA_Whole_CGT_to_GAA_count	Whole	AA	Codon_to_codon	Mutations from X to Y	Number of ocurrences of changes from a codon to another codon in the whole variable region of the immunoglobulin	No	No
AA_Whole_CGT_to_GAC_count	Whole	AA	Codon_to_codon	Mutations from X to Y	Number of ocurrences of changes from a codon to another codon in the whole variable region of the immunoglobulin	No	No
AA_Whole_CGT_to_GAG_count	Whole	AA	Codon_to_codon	Mutations from X to Y	Number of ocurrences of changes from a codon to another codon in the whole variable region of the immunoglobulin	No	No
AA_Whole_CGT_to_GAT_count	Whole	AA	Codon_to_codon	Mutations from X to Y	Number of ocurrences of changes from a codon to another codon in the whole variable region of the immunoglobulin	No	No
AA_Whole_CGT_to_GCA_count	Whole	AA	Codon_to_codon	Mutations from X to Y	Number of ocurrences of changes from a codon to another codon in the whole variable region of the immunoglobulin	No	No
AA_Whole_CGT_to_GCC_count	Whole	AA	Codon_to_codon	Mutations from X to Y	Number of ocurrences of changes from a codon to another codon in the whole variable region of the immunoglobulin	No	No
AA_Whole_CGT_to_GCG_count	Whole	AA	Codon_to_codon	Mutations from X to Y	Number of ocurrences of changes from a codon to another codon in the whole variable region of the immunoglobulin	No	No
AA_Whole_CGT_to_GCT_count	Whole	AA	Codon_to_codon	Mutations from X to Y	Number of ocurrences of changes from a codon to another codon in the whole variable region of the immunoglobulin	No	No
AA_Whole_CGT_to_GGA_count	Whole	AA	Codon_to_codon	Mutations from X to Y	Number of ocurrences of changes from a codon to another codon in the whole variable region of the immunoglobulin	No	No
AA_Whole_CGT_to_GGC_count	Whole	AA	Codon_to_codon	Mutations from X to Y	Number of ocurrences of changes from a codon to another codon in the whole variable region of the immunoglobulin	No	No
AA_Whole_CGT_to_GGG_count	Whole	AA	Codon_to_codon	Mutations from X to Y	Number of ocurrences of changes from a codon to another codon in the whole variable region of the immunoglobulin	No	No
AA_Whole_CGT_to_GGT_count	Whole	AA	Codon_to_codon	Mutations from X to Y	Number of ocurrences of changes from a codon to another codon in the whole variable region of the immunoglobulin	No	No
AA_Whole_CGT_to_GTA_count	Whole	AA	Codon_to_codon	Mutations from X to Y	Number of ocurrences of changes from a codon to another codon in the whole variable region of the immunoglobulin	No	No
AA_Whole_CGT_to_GTC_count	Whole	AA	Codon_to_codon	Mutations from X to Y	Number of ocurrences of changes from a codon to another codon in the whole variable region of the immunoglobulin	No	No
AA_Whole_CGT_to_GTG_count	Whole	AA	Codon_to_codon	Mutations from X to Y	Number of ocurrences of changes from a codon to another codon in the whole variable region of the immunoglobulin	No	No
AA_Whole_CGT_to_GTT_count	Whole	AA	Codon_to_codon	Mutations from X to Y	Number of ocurrences of changes from a codon to another codon in the whole variable region of the immunoglobulin	No	No
AA_Whole_CGT_to_TAA_count	Whole	AA	Codon_to_codon	Mutations from X to Y	Number of ocurrences of changes from a codon to another codon in the whole variable region of the immunoglobulin	No	No
AA_Whole_CGT_to_TAC_count	Whole	AA	Codon_to_codon	Mutations from X to Y	Number of ocurrences of changes from a codon to another codon in the whole variable region of the immunoglobulin	No	No
AA_Whole_CGT_to_TAG_count	Whole	AA	Codon_to_codon	Mutations from X to Y	Number of ocurrences of changes from a codon to another codon in the whole variable region of the immunoglobulin	No	No
AA_Whole_CGT_to_TAT_count	Whole	AA	Codon_to_codon	Mutations from X to Y	Number of ocurrences of changes from a codon to another codon in the whole variable region of the immunoglobulin	No	No
AA_Whole_CGT_to_TCA_count	Whole	AA	Codon_to_codon	Mutations from X to Y	Number of ocurrences of changes from a codon to another codon in the whole variable region of the immunoglobulin	No	No
AA_Whole_CGT_to_TCC_count	Whole	AA	Codon_to_codon	Mutations from X to Y	Number of ocurrences of changes from a codon to another codon in the whole variable region of the immunoglobulin	No	No
AA_Whole_CGT_to_TCG_count	Whole	AA	Codon_to_codon	Mutations from X to Y	Number of ocurrences of changes from a codon to another codon in the whole variable region of the immunoglobulin	No	No
AA_Whole_CGT_to_TCT_count	Whole	AA	Codon_to_codon	Mutations from X to Y	Number of ocurrences of changes from a codon to another codon in the whole variable region of the immunoglobulin	No	No
AA_Whole_CGT_to_TGA_count	Whole	AA	Codon_to_codon	Mutations from X to Y	Number of ocurrences of changes from a codon to another codon in the whole variable region of the immunoglobulin	No	No
AA_Whole_CGT_to_TGC_count	Whole	AA	Codon_to_codon	Mutations from X to Y	Number of ocurrences of changes from a codon to another codon in the whole variable region of the immunoglobulin	No	No
AA_Whole_CGT_to_TGG_count	Whole	AA	Codon_to_codon	Mutations from X to Y	Number of ocurrences of changes from a codon to another codon in the whole variable region of the immunoglobulin	No	No
AA_Whole_CGT_to_TGT_count	Whole	AA	Codon_to_codon	Mutations from X to Y	Number of ocurrences of changes from a codon to another codon in the whole variable region of the immunoglobulin	No	No
AA_Whole_CGT_to_TTA_count	Whole	AA	Codon_to_codon	Mutations from X to Y	Number of ocurrences of changes from a codon to another codon in the whole variable region of the immunoglobulin	No	No
AA_Whole_CGT_to_TTC_count	Whole	AA	Codon_to_codon	Mutations from X to Y	Number of ocurrences of changes from a codon to another codon in the whole variable region of the immunoglobulin	No	No
AA_Whole_CGT_to_TTG_count	Whole	AA	Codon_to_codon	Mutations from X to Y	Number of ocurrences of changes from a codon to another codon in the whole variable region of the immunoglobulin	No	No
AA_Whole_CGT_to_TTT_count	Whole	AA	Codon_to_codon	Mutations from X to Y	Number of ocurrences of changes from a codon to another codon in the whole variable region of the immunoglobulin	No	No
AA_Whole_CTA_to_AAA_count	Whole	AA	Codon_to_codon	Mutations from X to Y	Number of ocurrences of changes from a codon to another codon in the whole variable region of the immunoglobulin	No	No
AA_Whole_CTA_to_AAC_count	Whole	AA	Codon_to_codon	Mutations from X to Y	Number of ocurrences of changes from a codon to another codon in the whole variable region of the immunoglobulin	No	No
AA_Whole_CTA_to_AAG_count	Whole	AA	Codon_to_codon	Mutations from X to Y	Number of ocurrences of changes from a codon to another codon in the whole variable region of the immunoglobulin	No	No
AA_Whole_CTA_to_AAT_count	Whole	AA	Codon_to_codon	Mutations from X to Y	Number of ocurrences of changes from a codon to another codon in the whole variable region of the immunoglobulin	No	No
AA_Whole_CTA_to_ACA_count	Whole	AA	Codon_to_codon	Mutations from X to Y	Number of ocurrences of changes from a codon to another codon in the whole variable region of the immunoglobulin	No	No
AA_Whole_CTA_to_ACC_count	Whole	AA	Codon_to_codon	Mutations from X to Y	Number of ocurrences of changes from a codon to another codon in the whole variable region of the immunoglobulin	No	No
AA_Whole_CTA_to_ACG_count	Whole	AA	Codon_to_codon	Mutations from X to Y	Number of ocurrences of changes from a codon to another codon in the whole variable region of the immunoglobulin	No	No
AA_Whole_CTA_to_ACT_count	Whole	AA	Codon_to_codon	Mutations from X to Y	Number of ocurrences of changes from a codon to another codon in the whole variable region of the immunoglobulin	No	No
AA_Whole_CTA_to_AGA_count	Whole	AA	Codon_to_codon	Mutations from X to Y	Number of ocurrences of changes from a codon to another codon in the whole variable region of the immunoglobulin	No	No
AA_Whole_CTA_to_AGC_count	Whole	AA	Codon_to_codon	Mutations from X to Y	Number of ocurrences of changes from a codon to another codon in the whole variable region of the immunoglobulin	No	No
AA_Whole_CTA_to_AGG_count	Whole	AA	Codon_to_codon	Mutations from X to Y	Number of ocurrences of changes from a codon to another codon in the whole variable region of the immunoglobulin	No	No
AA_Whole_CTA_to_AGT_count	Whole	AA	Codon_to_codon	Mutations from X to Y	Number of ocurrences of changes from a codon to another codon in the whole variable region of the immunoglobulin	No	No
AA_Whole_CTA_to_ATA_count	Whole	AA	Codon_to_codon	Mutations from X to Y	Number of ocurrences of changes from a codon to another codon in the whole variable region of the immunoglobulin	No	No
AA_Whole_CTA_to_ATC_count	Whole	AA	Codon_to_codon	Mutations from X to Y	Number of ocurrences of changes from a codon to another codon in the whole variable region of the immunoglobulin	No	No
AA_Whole_CTA_to_ATG_count	Whole	AA	Codon_to_codon	Mutations from X to Y	Number of ocurrences of changes from a codon to another codon in the whole variable region of the immunoglobulin	No	No
AA_Whole_CTA_to_ATT_count	Whole	AA	Codon_to_codon	Mutations from X to Y	Number of ocurrences of changes from a codon to another codon in the whole variable region of the immunoglobulin	No	No
AA_Whole_CTA_to_CAA_count	Whole	AA	Codon_to_codon	Mutations from X to Y	Number of ocurrences of changes from a codon to another codon in the whole variable region of the immunoglobulin	No	No
AA_Whole_CTA_to_CAC_count	Whole	AA	Codon_to_codon	Mutations from X to Y	Number of ocurrences of changes from a codon to another codon in the whole variable region of the immunoglobulin	No	No
AA_Whole_CTA_to_CAG_count	Whole	AA	Codon_to_codon	Mutations from X to Y	Number of ocurrences of changes from a codon to another codon in the whole variable region of the immunoglobulin	No	No
AA_Whole_CTA_to_CAT_count	Whole	AA	Codon_to_codon	Mutations from X to Y	Number of ocurrences of changes from a codon to another codon in the whole variable region of the immunoglobulin	No	No
AA_Whole_CTA_to_CCA_count	Whole	AA	Codon_to_codon	Mutations from X to Y	Number of ocurrences of changes from a codon to another codon in the whole variable region of the immunoglobulin	No	No
AA_Whole_CTA_to_CCC_count	Whole	AA	Codon_to_codon	Mutations from X to Y	Number of ocurrences of changes from a codon to another codon in the whole variable region of the immunoglobulin	No	No
AA_Whole_CTA_to_CCG_count	Whole	AA	Codon_to_codon	Mutations from X to Y	Number of ocurrences of changes from a codon to another codon in the whole variable region of the immunoglobulin	No	No
AA_Whole_CTA_to_CCT_count	Whole	AA	Codon_to_codon	Mutations from X to Y	Number of ocurrences of changes from a codon to another codon in the whole variable region of the immunoglobulin	No	No
AA_Whole_CTA_to_CGA_count	Whole	AA	Codon_to_codon	Mutations from X to Y	Number of ocurrences of changes from a codon to another codon in the whole variable region of the immunoglobulin	No	No
AA_Whole_CTA_to_CGC_count	Whole	AA	Codon_to_codon	Mutations from X to Y	Number of ocurrences of changes from a codon to another codon in the whole variable region of the immunoglobulin	No	No
AA_Whole_CTA_to_CGG_count	Whole	AA	Codon_to_codon	Mutations from X to Y	Number of ocurrences of changes from a codon to another codon in the whole variable region of the immunoglobulin	No	No
AA_Whole_CTA_to_CGT_count	Whole	AA	Codon_to_codon	Mutations from X to Y	Number of ocurrences of changes from a codon to another codon in the whole variable region of the immunoglobulin	No	No
AA_Whole_CTA_to_CTC_count	Whole	AA	Codon_to_codon	Mutations from X to Y	Number of ocurrences of changes from a codon to another codon in the whole variable region of the immunoglobulin	No	No
AA_Whole_CTA_to_CTG_count	Whole	AA	Codon_to_codon	Mutations from X to Y	Number of ocurrences of changes from a codon to another codon in the whole variable region of the immunoglobulin	No	No
AA_Whole_CTA_to_CTT_count	Whole	AA	Codon_to_codon	Mutations from X to Y	Number of ocurrences of changes from a codon to another codon in the whole variable region of the immunoglobulin	No	No
AA_Whole_CTA_to_GAA_count	Whole	AA	Codon_to_codon	Mutations from X to Y	Number of ocurrences of changes from a codon to another codon in the whole variable region of the immunoglobulin	No	No
AA_Whole_CTA_to_GAC_count	Whole	AA	Codon_to_codon	Mutations from X to Y	Number of ocurrences of changes from a codon to another codon in the whole variable region of the immunoglobulin	No	No
AA_Whole_CTA_to_GAG_count	Whole	AA	Codon_to_codon	Mutations from X to Y	Number of ocurrences of changes from a codon to another codon in the whole variable region of the immunoglobulin	No	No
AA_Whole_CTA_to_GAT_count	Whole	AA	Codon_to_codon	Mutations from X to Y	Number of ocurrences of changes from a codon to another codon in the whole variable region of the immunoglobulin	No	No
AA_Whole_CTA_to_GCA_count	Whole	AA	Codon_to_codon	Mutations from X to Y	Number of ocurrences of changes from a codon to another codon in the whole variable region of the immunoglobulin	No	No
AA_Whole_CTA_to_GCC_count	Whole	AA	Codon_to_codon	Mutations from X to Y	Number of ocurrences of changes from a codon to another codon in the whole variable region of the immunoglobulin	No	No
AA_Whole_CTA_to_GCG_count	Whole	AA	Codon_to_codon	Mutations from X to Y	Number of ocurrences of changes from a codon to another codon in the whole variable region of the immunoglobulin	No	No
AA_Whole_CTA_to_GCT_count	Whole	AA	Codon_to_codon	Mutations from X to Y	Number of ocurrences of changes from a codon to another codon in the whole variable region of the immunoglobulin	No	No
AA_Whole_CTA_to_GGA_count	Whole	AA	Codon_to_codon	Mutations from X to Y	Number of ocurrences of changes from a codon to another codon in the whole variable region of the immunoglobulin	No	No
AA_Whole_CTA_to_GGC_count	Whole	AA	Codon_to_codon	Mutations from X to Y	Number of ocurrences of changes from a codon to another codon in the whole variable region of the immunoglobulin	No	No
AA_Whole_CTA_to_GGG_count	Whole	AA	Codon_to_codon	Mutations from X to Y	Number of ocurrences of changes from a codon to another codon in the whole variable region of the immunoglobulin	No	No
AA_Whole_CTA_to_GGT_count	Whole	AA	Codon_to_codon	Mutations from X to Y	Number of ocurrences of changes from a codon to another codon in the whole variable region of the immunoglobulin	No	No
AA_Whole_CTA_to_GTA_count	Whole	AA	Codon_to_codon	Mutations from X to Y	Number of ocurrences of changes from a codon to another codon in the whole variable region of the immunoglobulin	No	No
AA_Whole_CTA_to_GTC_count	Whole	AA	Codon_to_codon	Mutations from X to Y	Number of ocurrences of changes from a codon to another codon in the whole variable region of the immunoglobulin	No	No
AA_Whole_CTA_to_GTG_count	Whole	AA	Codon_to_codon	Mutations from X to Y	Number of ocurrences of changes from a codon to another codon in the whole variable region of the immunoglobulin	No	No
AA_Whole_CTA_to_GTT_count	Whole	AA	Codon_to_codon	Mutations from X to Y	Number of ocurrences of changes from a codon to another codon in the whole variable region of the immunoglobulin	No	No
AA_Whole_CTA_to_TAA_count	Whole	AA	Codon_to_codon	Mutations from X to Y	Number of ocurrences of changes from a codon to another codon in the whole variable region of the immunoglobulin	No	No
AA_Whole_CTA_to_TAC_count	Whole	AA	Codon_to_codon	Mutations from X to Y	Number of ocurrences of changes from a codon to another codon in the whole variable region of the immunoglobulin	No	No
AA_Whole_CTA_to_TAG_count	Whole	AA	Codon_to_codon	Mutations from X to Y	Number of ocurrences of changes from a codon to another codon in the whole variable region of the immunoglobulin	No	No
AA_Whole_CTA_to_TAT_count	Whole	AA	Codon_to_codon	Mutations from X to Y	Number of ocurrences of changes from a codon to another codon in the whole variable region of the immunoglobulin	No	No
AA_Whole_CTA_to_TCA_count	Whole	AA	Codon_to_codon	Mutations from X to Y	Number of ocurrences of changes from a codon to another codon in the whole variable region of the immunoglobulin	No	No
AA_Whole_CTA_to_TCC_count	Whole	AA	Codon_to_codon	Mutations from X to Y	Number of ocurrences of changes from a codon to another codon in the whole variable region of the immunoglobulin	No	No
AA_Whole_CTA_to_TCG_count	Whole	AA	Codon_to_codon	Mutations from X to Y	Number of ocurrences of changes from a codon to another codon in the whole variable region of the immunoglobulin	No	No
AA_Whole_CTA_to_TCT_count	Whole	AA	Codon_to_codon	Mutations from X to Y	Number of ocurrences of changes from a codon to another codon in the whole variable region of the immunoglobulin	No	No
AA_Whole_CTA_to_TGA_count	Whole	AA	Codon_to_codon	Mutations from X to Y	Number of ocurrences of changes from a codon to another codon in the whole variable region of the immunoglobulin	No	No
AA_Whole_CTA_to_TGC_count	Whole	AA	Codon_to_codon	Mutations from X to Y	Number of ocurrences of changes from a codon to another codon in the whole variable region of the immunoglobulin	No	No
AA_Whole_CTA_to_TGG_count	Whole	AA	Codon_to_codon	Mutations from X to Y	Number of ocurrences of changes from a codon to another codon in the whole variable region of the immunoglobulin	No	No
AA_Whole_CTA_to_TGT_count	Whole	AA	Codon_to_codon	Mutations from X to Y	Number of ocurrences of changes from a codon to another codon in the whole variable region of the immunoglobulin	No	No
AA_Whole_CTA_to_TTA_count	Whole	AA	Codon_to_codon	Mutations from X to Y	Number of ocurrences of changes from a codon to another codon in the whole variable region of the immunoglobulin	No	No
AA_Whole_CTA_to_TTC_count	Whole	AA	Codon_to_codon	Mutations from X to Y	Number of ocurrences of changes from a codon to another codon in the whole variable region of the immunoglobulin	No	No
AA_Whole_CTA_to_TTG_count	Whole	AA	Codon_to_codon	Mutations from X to Y	Number of ocurrences of changes from a codon to another codon in the whole variable region of the immunoglobulin	No	No
AA_Whole_CTA_to_TTT_count	Whole	AA	Codon_to_codon	Mutations from X to Y	Number of ocurrences of changes from a codon to another codon in the whole variable region of the immunoglobulin	No	No
AA_Whole_CTC_to_AAA_count	Whole	AA	Codon_to_codon	Mutations from X to Y	Number of ocurrences of changes from a codon to another codon in the whole variable region of the immunoglobulin	No	No
AA_Whole_CTC_to_AAC_count	Whole	AA	Codon_to_codon	Mutations from X to Y	Number of ocurrences of changes from a codon to another codon in the whole variable region of the immunoglobulin	No	No
AA_Whole_CTC_to_AAG_count	Whole	AA	Codon_to_codon	Mutations from X to Y	Number of ocurrences of changes from a codon to another codon in the whole variable region of the immunoglobulin	No	No
AA_Whole_CTC_to_AAT_count	Whole	AA	Codon_to_codon	Mutations from X to Y	Number of ocurrences of changes from a codon to another codon in the whole variable region of the immunoglobulin	No	No
AA_Whole_CTC_to_ACA_count	Whole	AA	Codon_to_codon	Mutations from X to Y	Number of ocurrences of changes from a codon to another codon in the whole variable region of the immunoglobulin	No	No
AA_Whole_CTC_to_ACC_count	Whole	AA	Codon_to_codon	Mutations from X to Y	Number of ocurrences of changes from a codon to another codon in the whole variable region of the immunoglobulin	No	No
AA_Whole_CTC_to_ACG_count	Whole	AA	Codon_to_codon	Mutations from X to Y	Number of ocurrences of changes from a codon to another codon in the whole variable region of the immunoglobulin	No	No
AA_Whole_CTC_to_ACT_count	Whole	AA	Codon_to_codon	Mutations from X to Y	Number of ocurrences of changes from a codon to another codon in the whole variable region of the immunoglobulin	No	No
AA_Whole_CTC_to_AGA_count	Whole	AA	Codon_to_codon	Mutations from X to Y	Number of ocurrences of changes from a codon to another codon in the whole variable region of the immunoglobulin	No	No
AA_Whole_CTC_to_AGC_count	Whole	AA	Codon_to_codon	Mutations from X to Y	Number of ocurrences of changes from a codon to another codon in the whole variable region of the immunoglobulin	No	No
AA_Whole_CTC_to_AGG_count	Whole	AA	Codon_to_codon	Mutations from X to Y	Number of ocurrences of changes from a codon to another codon in the whole variable region of the immunoglobulin	No	No
AA_Whole_CTC_to_AGT_count	Whole	AA	Codon_to_codon	Mutations from X to Y	Number of ocurrences of changes from a codon to another codon in the whole variable region of the immunoglobulin	No	No
AA_Whole_CTC_to_ATA_count	Whole	AA	Codon_to_codon	Mutations from X to Y	Number of ocurrences of changes from a codon to another codon in the whole variable region of the immunoglobulin	No	No
AA_Whole_CTC_to_ATC_count	Whole	AA	Codon_to_codon	Mutations from X to Y	Number of ocurrences of changes from a codon to another codon in the whole variable region of the immunoglobulin	No	No
AA_Whole_CTC_to_ATG_count	Whole	AA	Codon_to_codon	Mutations from X to Y	Number of ocurrences of changes from a codon to another codon in the whole variable region of the immunoglobulin	No	No
AA_Whole_CTC_to_ATT_count	Whole	AA	Codon_to_codon	Mutations from X to Y	Number of ocurrences of changes from a codon to another codon in the whole variable region of the immunoglobulin	No	No
AA_Whole_CTC_to_CAA_count	Whole	AA	Codon_to_codon	Mutations from X to Y	Number of ocurrences of changes from a codon to another codon in the whole variable region of the immunoglobulin	No	No
AA_Whole_CTC_to_CAC_count	Whole	AA	Codon_to_codon	Mutations from X to Y	Number of ocurrences of changes from a codon to another codon in the whole variable region of the immunoglobulin	No	No
AA_Whole_CTC_to_CAG_count	Whole	AA	Codon_to_codon	Mutations from X to Y	Number of ocurrences of changes from a codon to another codon in the whole variable region of the immunoglobulin	No	No
AA_Whole_CTC_to_CAT_count	Whole	AA	Codon_to_codon	Mutations from X to Y	Number of ocurrences of changes from a codon to another codon in the whole variable region of the immunoglobulin	No	No
AA_Whole_CTC_to_CCA_count	Whole	AA	Codon_to_codon	Mutations from X to Y	Number of ocurrences of changes from a codon to another codon in the whole variable region of the immunoglobulin	No	No
AA_Whole_CTC_to_CCC_count	Whole	AA	Codon_to_codon	Mutations from X to Y	Number of ocurrences of changes from a codon to another codon in the whole variable region of the immunoglobulin	No	No
AA_Whole_CTC_to_CCG_count	Whole	AA	Codon_to_codon	Mutations from X to Y	Number of ocurrences of changes from a codon to another codon in the whole variable region of the immunoglobulin	No	No
AA_Whole_CTC_to_CCT_count	Whole	AA	Codon_to_codon	Mutations from X to Y	Number of ocurrences of changes from a codon to another codon in the whole variable region of the immunoglobulin	No	No
AA_Whole_CTC_to_CGA_count	Whole	AA	Codon_to_codon	Mutations from X to Y	Number of ocurrences of changes from a codon to another codon in the whole variable region of the immunoglobulin	No	No
AA_Whole_CTC_to_CGC_count	Whole	AA	Codon_to_codon	Mutations from X to Y	Number of ocurrences of changes from a codon to another codon in the whole variable region of the immunoglobulin	No	No
AA_Whole_CTC_to_CGG_count	Whole	AA	Codon_to_codon	Mutations from X to Y	Number of ocurrences of changes from a codon to another codon in the whole variable region of the immunoglobulin	No	No
AA_Whole_CTC_to_CGT_count	Whole	AA	Codon_to_codon	Mutations from X to Y	Number of ocurrences of changes from a codon to another codon in the whole variable region of the immunoglobulin	No	No
AA_Whole_CTC_to_CTA_count	Whole	AA	Codon_to_codon	Mutations from X to Y	Number of ocurrences of changes from a codon to another codon in the whole variable region of the immunoglobulin	No	No
AA_Whole_CTC_to_CTG_count	Whole	AA	Codon_to_codon	Mutations from X to Y	Number of ocurrences of changes from a codon to another codon in the whole variable region of the immunoglobulin	No	No
AA_Whole_CTC_to_CTT_count	Whole	AA	Codon_to_codon	Mutations from X to Y	Number of ocurrences of changes from a codon to another codon in the whole variable region of the immunoglobulin	No	No
AA_Whole_CTC_to_GAA_count	Whole	AA	Codon_to_codon	Mutations from X to Y	Number of ocurrences of changes from a codon to another codon in the whole variable region of the immunoglobulin	No	No
AA_Whole_CTC_to_GAC_count	Whole	AA	Codon_to_codon	Mutations from X to Y	Number of ocurrences of changes from a codon to another codon in the whole variable region of the immunoglobulin	No	No
AA_Whole_CTC_to_GAG_count	Whole	AA	Codon_to_codon	Mutations from X to Y	Number of ocurrences of changes from a codon to another codon in the whole variable region of the immunoglobulin	No	No
AA_Whole_CTC_to_GAT_count	Whole	AA	Codon_to_codon	Mutations from X to Y	Number of ocurrences of changes from a codon to another codon in the whole variable region of the immunoglobulin	No	No
AA_Whole_CTC_to_GCA_count	Whole	AA	Codon_to_codon	Mutations from X to Y	Number of ocurrences of changes from a codon to another codon in the whole variable region of the immunoglobulin	No	No
AA_Whole_CTC_to_GCC_count	Whole	AA	Codon_to_codon	Mutations from X to Y	Number of ocurrences of changes from a codon to another codon in the whole variable region of the immunoglobulin	No	No
AA_Whole_CTC_to_GCG_count	Whole	AA	Codon_to_codon	Mutations from X to Y	Number of ocurrences of changes from a codon to another codon in the whole variable region of the immunoglobulin	No	No
AA_Whole_CTC_to_GCT_count	Whole	AA	Codon_to_codon	Mutations from X to Y	Number of ocurrences of changes from a codon to another codon in the whole variable region of the immunoglobulin	No	No
AA_Whole_CTC_to_GGA_count	Whole	AA	Codon_to_codon	Mutations from X to Y	Number of ocurrences of changes from a codon to another codon in the whole variable region of the immunoglobulin	No	No
AA_Whole_CTC_to_GGC_count	Whole	AA	Codon_to_codon	Mutations from X to Y	Number of ocurrences of changes from a codon to another codon in the whole variable region of the immunoglobulin	No	No
AA_Whole_CTC_to_GGG_count	Whole	AA	Codon_to_codon	Mutations from X to Y	Number of ocurrences of changes from a codon to another codon in the whole variable region of the immunoglobulin	No	No
AA_Whole_CTC_to_GGT_count	Whole	AA	Codon_to_codon	Mutations from X to Y	Number of ocurrences of changes from a codon to another codon in the whole variable region of the immunoglobulin	No	No
AA_Whole_CTC_to_GTA_count	Whole	AA	Codon_to_codon	Mutations from X to Y	Number of ocurrences of changes from a codon to another codon in the whole variable region of the immunoglobulin	No	No
AA_Whole_CTC_to_GTC_count	Whole	AA	Codon_to_codon	Mutations from X to Y	Number of ocurrences of changes from a codon to another codon in the whole variable region of the immunoglobulin	No	No
AA_Whole_CTC_to_GTG_count	Whole	AA	Codon_to_codon	Mutations from X to Y	Number of ocurrences of changes from a codon to another codon in the whole variable region of the immunoglobulin	No	No
AA_Whole_CTC_to_GTT_count	Whole	AA	Codon_to_codon	Mutations from X to Y	Number of ocurrences of changes from a codon to another codon in the whole variable region of the immunoglobulin	No	No
AA_Whole_CTC_to_TAA_count	Whole	AA	Codon_to_codon	Mutations from X to Y	Number of ocurrences of changes from a codon to another codon in the whole variable region of the immunoglobulin	No	No
AA_Whole_CTC_to_TAC_count	Whole	AA	Codon_to_codon	Mutations from X to Y	Number of ocurrences of changes from a codon to another codon in the whole variable region of the immunoglobulin	No	No
AA_Whole_CTC_to_TAG_count	Whole	AA	Codon_to_codon	Mutations from X to Y	Number of ocurrences of changes from a codon to another codon in the whole variable region of the immunoglobulin	No	No
AA_Whole_CTC_to_TAT_count	Whole	AA	Codon_to_codon	Mutations from X to Y	Number of ocurrences of changes from a codon to another codon in the whole variable region of the immunoglobulin	No	No
AA_Whole_CTC_to_TCA_count	Whole	AA	Codon_to_codon	Mutations from X to Y	Number of ocurrences of changes from a codon to another codon in the whole variable region of the immunoglobulin	No	No
AA_Whole_CTC_to_TCC_count	Whole	AA	Codon_to_codon	Mutations from X to Y	Number of ocurrences of changes from a codon to another codon in the whole variable region of the immunoglobulin	No	No
AA_Whole_CTC_to_TCG_count	Whole	AA	Codon_to_codon	Mutations from X to Y	Number of ocurrences of changes from a codon to another codon in the whole variable region of the immunoglobulin	No	No
AA_Whole_CTC_to_TCT_count	Whole	AA	Codon_to_codon	Mutations from X to Y	Number of ocurrences of changes from a codon to another codon in the whole variable region of the immunoglobulin	No	No
AA_Whole_CTC_to_TGA_count	Whole	AA	Codon_to_codon	Mutations from X to Y	Number of ocurrences of changes from a codon to another codon in the whole variable region of the immunoglobulin	No	No
AA_Whole_CTC_to_TGC_count	Whole	AA	Codon_to_codon	Mutations from X to Y	Number of ocurrences of changes from a codon to another codon in the whole variable region of the immunoglobulin	No	No
AA_Whole_CTC_to_TGG_count	Whole	AA	Codon_to_codon	Mutations from X to Y	Number of ocurrences of changes from a codon to another codon in the whole variable region of the immunoglobulin	No	No
AA_Whole_CTC_to_TGT_count	Whole	AA	Codon_to_codon	Mutations from X to Y	Number of ocurrences of changes from a codon to another codon in the whole variable region of the immunoglobulin	No	No
AA_Whole_CTC_to_TTA_count	Whole	AA	Codon_to_codon	Mutations from X to Y	Number of ocurrences of changes from a codon to another codon in the whole variable region of the immunoglobulin	No	No
AA_Whole_CTC_to_TTC_count	Whole	AA	Codon_to_codon	Mutations from X to Y	Number of ocurrences of changes from a codon to another codon in the whole variable region of the immunoglobulin	No	No
AA_Whole_CTC_to_TTG_count	Whole	AA	Codon_to_codon	Mutations from X to Y	Number of ocurrences of changes from a codon to another codon in the whole variable region of the immunoglobulin	No	No
AA_Whole_CTC_to_TTT_count	Whole	AA	Codon_to_codon	Mutations from X to Y	Number of ocurrences of changes from a codon to another codon in the whole variable region of the immunoglobulin	No	No
AA_Whole_CTG_to_AAA_count	Whole	AA	Codon_to_codon	Mutations from X to Y	Number of ocurrences of changes from a codon to another codon in the whole variable region of the immunoglobulin	No	No
AA_Whole_CTG_to_AAC_count	Whole	AA	Codon_to_codon	Mutations from X to Y	Number of ocurrences of changes from a codon to another codon in the whole variable region of the immunoglobulin	No	No
AA_Whole_CTG_to_AAG_count	Whole	AA	Codon_to_codon	Mutations from X to Y	Number of ocurrences of changes from a codon to another codon in the whole variable region of the immunoglobulin	No	No
AA_Whole_CTG_to_AAT_count	Whole	AA	Codon_to_codon	Mutations from X to Y	Number of ocurrences of changes from a codon to another codon in the whole variable region of the immunoglobulin	No	No
AA_Whole_CTG_to_ACA_count	Whole	AA	Codon_to_codon	Mutations from X to Y	Number of ocurrences of changes from a codon to another codon in the whole variable region of the immunoglobulin	No	No
AA_Whole_CTG_to_ACC_count	Whole	AA	Codon_to_codon	Mutations from X to Y	Number of ocurrences of changes from a codon to another codon in the whole variable region of the immunoglobulin	No	No
AA_Whole_CTG_to_ACG_count	Whole	AA	Codon_to_codon	Mutations from X to Y	Number of ocurrences of changes from a codon to another codon in the whole variable region of the immunoglobulin	No	No
AA_Whole_CTG_to_ACT_count	Whole	AA	Codon_to_codon	Mutations from X to Y	Number of ocurrences of changes from a codon to another codon in the whole variable region of the immunoglobulin	No	No
AA_Whole_CTG_to_AGA_count	Whole	AA	Codon_to_codon	Mutations from X to Y	Number of ocurrences of changes from a codon to another codon in the whole variable region of the immunoglobulin	No	No
AA_Whole_CTG_to_AGC_count	Whole	AA	Codon_to_codon	Mutations from X to Y	Number of ocurrences of changes from a codon to another codon in the whole variable region of the immunoglobulin	No	No
AA_Whole_CTG_to_AGG_count	Whole	AA	Codon_to_codon	Mutations from X to Y	Number of ocurrences of changes from a codon to another codon in the whole variable region of the immunoglobulin	No	No
AA_Whole_CTG_to_AGT_count	Whole	AA	Codon_to_codon	Mutations from X to Y	Number of ocurrences of changes from a codon to another codon in the whole variable region of the immunoglobulin	No	No
AA_Whole_CTG_to_ATA_count	Whole	AA	Codon_to_codon	Mutations from X to Y	Number of ocurrences of changes from a codon to another codon in the whole variable region of the immunoglobulin	No	No
AA_Whole_CTG_to_ATC_count	Whole	AA	Codon_to_codon	Mutations from X to Y	Number of ocurrences of changes from a codon to another codon in the whole variable region of the immunoglobulin	No	No
AA_Whole_CTG_to_ATG_count	Whole	AA	Codon_to_codon	Mutations from X to Y	Number of ocurrences of changes from a codon to another codon in the whole variable region of the immunoglobulin	No	No
AA_Whole_CTG_to_ATT_count	Whole	AA	Codon_to_codon	Mutations from X to Y	Number of ocurrences of changes from a codon to another codon in the whole variable region of the immunoglobulin	No	No
AA_Whole_CTG_to_CAA_count	Whole	AA	Codon_to_codon	Mutations from X to Y	Number of ocurrences of changes from a codon to another codon in the whole variable region of the immunoglobulin	No	No
AA_Whole_CTG_to_CAC_count	Whole	AA	Codon_to_codon	Mutations from X to Y	Number of ocurrences of changes from a codon to another codon in the whole variable region of the immunoglobulin	No	No
AA_Whole_CTG_to_CAG_count	Whole	AA	Codon_to_codon	Mutations from X to Y	Number of ocurrences of changes from a codon to another codon in the whole variable region of the immunoglobulin	No	No
AA_Whole_CTG_to_CAT_count	Whole	AA	Codon_to_codon	Mutations from X to Y	Number of ocurrences of changes from a codon to another codon in the whole variable region of the immunoglobulin	No	No
AA_Whole_CTG_to_CCA_count	Whole	AA	Codon_to_codon	Mutations from X to Y	Number of ocurrences of changes from a codon to another codon in the whole variable region of the immunoglobulin	No	No
AA_Whole_CTG_to_CCC_count	Whole	AA	Codon_to_codon	Mutations from X to Y	Number of ocurrences of changes from a codon to another codon in the whole variable region of the immunoglobulin	No	No
AA_Whole_CTG_to_CCG_count	Whole	AA	Codon_to_codon	Mutations from X to Y	Number of ocurrences of changes from a codon to another codon in the whole variable region of the immunoglobulin	No	No
AA_Whole_CTG_to_CCT_count	Whole	AA	Codon_to_codon	Mutations from X to Y	Number of ocurrences of changes from a codon to another codon in the whole variable region of the immunoglobulin	No	No
AA_Whole_CTG_to_CGA_count	Whole	AA	Codon_to_codon	Mutations from X to Y	Number of ocurrences of changes from a codon to another codon in the whole variable region of the immunoglobulin	No	No
AA_Whole_CTG_to_CGC_count	Whole	AA	Codon_to_codon	Mutations from X to Y	Number of ocurrences of changes from a codon to another codon in the whole variable region of the immunoglobulin	No	No
AA_Whole_CTG_to_CGG_count	Whole	AA	Codon_to_codon	Mutations from X to Y	Number of ocurrences of changes from a codon to another codon in the whole variable region of the immunoglobulin	No	No
AA_Whole_CTG_to_CGT_count	Whole	AA	Codon_to_codon	Mutations from X to Y	Number of ocurrences of changes from a codon to another codon in the whole variable region of the immunoglobulin	No	No
AA_Whole_CTG_to_CTA_count	Whole	AA	Codon_to_codon	Mutations from X to Y	Number of ocurrences of changes from a codon to another codon in the whole variable region of the immunoglobulin	No	No
AA_Whole_CTG_to_CTC_count	Whole	AA	Codon_to_codon	Mutations from X to Y	Number of ocurrences of changes from a codon to another codon in the whole variable region of the immunoglobulin	No	No
AA_Whole_CTG_to_CTT_count	Whole	AA	Codon_to_codon	Mutations from X to Y	Number of ocurrences of changes from a codon to another codon in the whole variable region of the immunoglobulin	No	No
AA_Whole_CTG_to_GAA_count	Whole	AA	Codon_to_codon	Mutations from X to Y	Number of ocurrences of changes from a codon to another codon in the whole variable region of the immunoglobulin	No	No
AA_Whole_CTG_to_GAC_count	Whole	AA	Codon_to_codon	Mutations from X to Y	Number of ocurrences of changes from a codon to another codon in the whole variable region of the immunoglobulin	No	No
AA_Whole_CTG_to_GAG_count	Whole	AA	Codon_to_codon	Mutations from X to Y	Number of ocurrences of changes from a codon to another codon in the whole variable region of the immunoglobulin	No	No
AA_Whole_CTG_to_GAT_count	Whole	AA	Codon_to_codon	Mutations from X to Y	Number of ocurrences of changes from a codon to another codon in the whole variable region of the immunoglobulin	No	No
AA_Whole_CTG_to_GCA_count	Whole	AA	Codon_to_codon	Mutations from X to Y	Number of ocurrences of changes from a codon to another codon in the whole variable region of the immunoglobulin	No	No
AA_Whole_CTG_to_GCC_count	Whole	AA	Codon_to_codon	Mutations from X to Y	Number of ocurrences of changes from a codon to another codon in the whole variable region of the immunoglobulin	No	No
AA_Whole_CTG_to_GCG_count	Whole	AA	Codon_to_codon	Mutations from X to Y	Number of ocurrences of changes from a codon to another codon in the whole variable region of the immunoglobulin	No	No
AA_Whole_CTG_to_GCT_count	Whole	AA	Codon_to_codon	Mutations from X to Y	Number of ocurrences of changes from a codon to another codon in the whole variable region of the immunoglobulin	No	No
AA_Whole_CTG_to_GGA_count	Whole	AA	Codon_to_codon	Mutations from X to Y	Number of ocurrences of changes from a codon to another codon in the whole variable region of the immunoglobulin	No	No
AA_Whole_CTG_to_GGC_count	Whole	AA	Codon_to_codon	Mutations from X to Y	Number of ocurrences of changes from a codon to another codon in the whole variable region of the immunoglobulin	No	No
AA_Whole_CTG_to_GGG_count	Whole	AA	Codon_to_codon	Mutations from X to Y	Number of ocurrences of changes from a codon to another codon in the whole variable region of the immunoglobulin	No	No
AA_Whole_CTG_to_GGT_count	Whole	AA	Codon_to_codon	Mutations from X to Y	Number of ocurrences of changes from a codon to another codon in the whole variable region of the immunoglobulin	No	No
AA_Whole_CTG_to_GTA_count	Whole	AA	Codon_to_codon	Mutations from X to Y	Number of ocurrences of changes from a codon to another codon in the whole variable region of the immunoglobulin	No	No
AA_Whole_CTG_to_GTC_count	Whole	AA	Codon_to_codon	Mutations from X to Y	Number of ocurrences of changes from a codon to another codon in the whole variable region of the immunoglobulin	No	No
AA_Whole_CTG_to_GTG_count	Whole	AA	Codon_to_codon	Mutations from X to Y	Number of ocurrences of changes from a codon to another codon in the whole variable region of the immunoglobulin	No	No
AA_Whole_CTG_to_GTT_count	Whole	AA	Codon_to_codon	Mutations from X to Y	Number of ocurrences of changes from a codon to another codon in the whole variable region of the immunoglobulin	No	No
AA_Whole_CTG_to_TAA_count	Whole	AA	Codon_to_codon	Mutations from X to Y	Number of ocurrences of changes from a codon to another codon in the whole variable region of the immunoglobulin	No	No
AA_Whole_CTG_to_TAC_count	Whole	AA	Codon_to_codon	Mutations from X to Y	Number of ocurrences of changes from a codon to another codon in the whole variable region of the immunoglobulin	No	No
AA_Whole_CTG_to_TAG_count	Whole	AA	Codon_to_codon	Mutations from X to Y	Number of ocurrences of changes from a codon to another codon in the whole variable region of the immunoglobulin	No	No
AA_Whole_CTG_to_TAT_count	Whole	AA	Codon_to_codon	Mutations from X to Y	Number of ocurrences of changes from a codon to another codon in the whole variable region of the immunoglobulin	No	No
AA_Whole_CTG_to_TCA_count	Whole	AA	Codon_to_codon	Mutations from X to Y	Number of ocurrences of changes from a codon to another codon in the whole variable region of the immunoglobulin	No	No
AA_Whole_CTG_to_TCC_count	Whole	AA	Codon_to_codon	Mutations from X to Y	Number of ocurrences of changes from a codon to another codon in the whole variable region of the immunoglobulin	No	No
AA_Whole_CTG_to_TCG_count	Whole	AA	Codon_to_codon	Mutations from X to Y	Number of ocurrences of changes from a codon to another codon in the whole variable region of the immunoglobulin	No	No
AA_Whole_CTG_to_TCT_count	Whole	AA	Codon_to_codon	Mutations from X to Y	Number of ocurrences of changes from a codon to another codon in the whole variable region of the immunoglobulin	No	No
AA_Whole_CTG_to_TGA_count	Whole	AA	Codon_to_codon	Mutations from X to Y	Number of ocurrences of changes from a codon to another codon in the whole variable region of the immunoglobulin	No	No
AA_Whole_CTG_to_TGC_count	Whole	AA	Codon_to_codon	Mutations from X to Y	Number of ocurrences of changes from a codon to another codon in the whole variable region of the immunoglobulin	No	No
AA_Whole_CTG_to_TGG_count	Whole	AA	Codon_to_codon	Mutations from X to Y	Number of ocurrences of changes from a codon to another codon in the whole variable region of the immunoglobulin	No	No
AA_Whole_CTG_to_TGT_count	Whole	AA	Codon_to_codon	Mutations from X to Y	Number of ocurrences of changes from a codon to another codon in the whole variable region of the immunoglobulin	No	No
AA_Whole_CTG_to_TTA_count	Whole	AA	Codon_to_codon	Mutations from X to Y	Number of ocurrences of changes from a codon to another codon in the whole variable region of the immunoglobulin	No	No
AA_Whole_CTG_to_TTC_count	Whole	AA	Codon_to_codon	Mutations from X to Y	Number of ocurrences of changes from a codon to another codon in the whole variable region of the immunoglobulin	No	No
AA_Whole_CTG_to_TTG_count	Whole	AA	Codon_to_codon	Mutations from X to Y	Number of ocurrences of changes from a codon to another codon in the whole variable region of the immunoglobulin	No	No
AA_Whole_CTG_to_TTT_count	Whole	AA	Codon_to_codon	Mutations from X to Y	Number of ocurrences of changes from a codon to another codon in the whole variable region of the immunoglobulin	No	No
AA_Whole_CTT_to_AAA_count	Whole	AA	Codon_to_codon	Mutations from X to Y	Number of ocurrences of changes from a codon to another codon in the whole variable region of the immunoglobulin	No	No
AA_Whole_CTT_to_AAC_count	Whole	AA	Codon_to_codon	Mutations from X to Y	Number of ocurrences of changes from a codon to another codon in the whole variable region of the immunoglobulin	No	No
AA_Whole_CTT_to_AAG_count	Whole	AA	Codon_to_codon	Mutations from X to Y	Number of ocurrences of changes from a codon to another codon in the whole variable region of the immunoglobulin	No	No
AA_Whole_CTT_to_AAT_count	Whole	AA	Codon_to_codon	Mutations from X to Y	Number of ocurrences of changes from a codon to another codon in the whole variable region of the immunoglobulin	No	No
AA_Whole_CTT_to_ACA_count	Whole	AA	Codon_to_codon	Mutations from X to Y	Number of ocurrences of changes from a codon to another codon in the whole variable region of the immunoglobulin	No	No
AA_Whole_CTT_to_ACC_count	Whole	AA	Codon_to_codon	Mutations from X to Y	Number of ocurrences of changes from a codon to another codon in the whole variable region of the immunoglobulin	No	No
AA_Whole_CTT_to_ACG_count	Whole	AA	Codon_to_codon	Mutations from X to Y	Number of ocurrences of changes from a codon to another codon in the whole variable region of the immunoglobulin	No	No
AA_Whole_CTT_to_ACT_count	Whole	AA	Codon_to_codon	Mutations from X to Y	Number of ocurrences of changes from a codon to another codon in the whole variable region of the immunoglobulin	No	No
AA_Whole_CTT_to_AGA_count	Whole	AA	Codon_to_codon	Mutations from X to Y	Number of ocurrences of changes from a codon to another codon in the whole variable region of the immunoglobulin	No	No
AA_Whole_CTT_to_AGC_count	Whole	AA	Codon_to_codon	Mutations from X to Y	Number of ocurrences of changes from a codon to another codon in the whole variable region of the immunoglobulin	No	No
AA_Whole_CTT_to_AGG_count	Whole	AA	Codon_to_codon	Mutations from X to Y	Number of ocurrences of changes from a codon to another codon in the whole variable region of the immunoglobulin	No	No
AA_Whole_CTT_to_AGT_count	Whole	AA	Codon_to_codon	Mutations from X to Y	Number of ocurrences of changes from a codon to another codon in the whole variable region of the immunoglobulin	No	No
AA_Whole_CTT_to_ATA_count	Whole	AA	Codon_to_codon	Mutations from X to Y	Number of ocurrences of changes from a codon to another codon in the whole variable region of the immunoglobulin	No	No
AA_Whole_CTT_to_ATC_count	Whole	AA	Codon_to_codon	Mutations from X to Y	Number of ocurrences of changes from a codon to another codon in the whole variable region of the immunoglobulin	No	No
AA_Whole_CTT_to_ATG_count	Whole	AA	Codon_to_codon	Mutations from X to Y	Number of ocurrences of changes from a codon to another codon in the whole variable region of the immunoglobulin	No	No
AA_Whole_CTT_to_ATT_count	Whole	AA	Codon_to_codon	Mutations from X to Y	Number of ocurrences of changes from a codon to another codon in the whole variable region of the immunoglobulin	No	No
AA_Whole_CTT_to_CAA_count	Whole	AA	Codon_to_codon	Mutations from X to Y	Number of ocurrences of changes from a codon to another codon in the whole variable region of the immunoglobulin	No	No
AA_Whole_CTT_to_CAC_count	Whole	AA	Codon_to_codon	Mutations from X to Y	Number of ocurrences of changes from a codon to another codon in the whole variable region of the immunoglobulin	No	No
AA_Whole_CTT_to_CAG_count	Whole	AA	Codon_to_codon	Mutations from X to Y	Number of ocurrences of changes from a codon to another codon in the whole variable region of the immunoglobulin	No	No
AA_Whole_CTT_to_CAT_count	Whole	AA	Codon_to_codon	Mutations from X to Y	Number of ocurrences of changes from a codon to another codon in the whole variable region of the immunoglobulin	No	No
AA_Whole_CTT_to_CCA_count	Whole	AA	Codon_to_codon	Mutations from X to Y	Number of ocurrences of changes from a codon to another codon in the whole variable region of the immunoglobulin	No	No
AA_Whole_CTT_to_CCC_count	Whole	AA	Codon_to_codon	Mutations from X to Y	Number of ocurrences of changes from a codon to another codon in the whole variable region of the immunoglobulin	No	No
AA_Whole_CTT_to_CCG_count	Whole	AA	Codon_to_codon	Mutations from X to Y	Number of ocurrences of changes from a codon to another codon in the whole variable region of the immunoglobulin	No	No
AA_Whole_CTT_to_CCT_count	Whole	AA	Codon_to_codon	Mutations from X to Y	Number of ocurrences of changes from a codon to another codon in the whole variable region of the immunoglobulin	No	No
AA_Whole_CTT_to_CGA_count	Whole	AA	Codon_to_codon	Mutations from X to Y	Number of ocurrences of changes from a codon to another codon in the whole variable region of the immunoglobulin	No	No
AA_Whole_CTT_to_CGC_count	Whole	AA	Codon_to_codon	Mutations from X to Y	Number of ocurrences of changes from a codon to another codon in the whole variable region of the immunoglobulin	No	No
AA_Whole_CTT_to_CGG_count	Whole	AA	Codon_to_codon	Mutations from X to Y	Number of ocurrences of changes from a codon to another codon in the whole variable region of the immunoglobulin	No	No
AA_Whole_CTT_to_CGT_count	Whole	AA	Codon_to_codon	Mutations from X to Y	Number of ocurrences of changes from a codon to another codon in the whole variable region of the immunoglobulin	No	No
AA_Whole_CTT_to_CTA_count	Whole	AA	Codon_to_codon	Mutations from X to Y	Number of ocurrences of changes from a codon to another codon in the whole variable region of the immunoglobulin	No	No
AA_Whole_CTT_to_CTC_count	Whole	AA	Codon_to_codon	Mutations from X to Y	Number of ocurrences of changes from a codon to another codon in the whole variable region of the immunoglobulin	No	No
AA_Whole_CTT_to_CTG_count	Whole	AA	Codon_to_codon	Mutations from X to Y	Number of ocurrences of changes from a codon to another codon in the whole variable region of the immunoglobulin	No	No
AA_Whole_CTT_to_GAA_count	Whole	AA	Codon_to_codon	Mutations from X to Y	Number of ocurrences of changes from a codon to another codon in the whole variable region of the immunoglobulin	No	No
AA_Whole_CTT_to_GAC_count	Whole	AA	Codon_to_codon	Mutations from X to Y	Number of ocurrences of changes from a codon to another codon in the whole variable region of the immunoglobulin	No	No
AA_Whole_CTT_to_GAG_count	Whole	AA	Codon_to_codon	Mutations from X to Y	Number of ocurrences of changes from a codon to another codon in the whole variable region of the immunoglobulin	No	No
AA_Whole_CTT_to_GAT_count	Whole	AA	Codon_to_codon	Mutations from X to Y	Number of ocurrences of changes from a codon to another codon in the whole variable region of the immunoglobulin	No	No
AA_Whole_CTT_to_GCA_count	Whole	AA	Codon_to_codon	Mutations from X to Y	Number of ocurrences of changes from a codon to another codon in the whole variable region of the immunoglobulin	No	No
AA_Whole_CTT_to_GCC_count	Whole	AA	Codon_to_codon	Mutations from X to Y	Number of ocurrences of changes from a codon to another codon in the whole variable region of the immunoglobulin	No	No
AA_Whole_CTT_to_GCG_count	Whole	AA	Codon_to_codon	Mutations from X to Y	Number of ocurrences of changes from a codon to another codon in the whole variable region of the immunoglobulin	No	No
AA_Whole_CTT_to_GCT_count	Whole	AA	Codon_to_codon	Mutations from X to Y	Number of ocurrences of changes from a codon to another codon in the whole variable region of the immunoglobulin	No	No
AA_Whole_CTT_to_GGA_count	Whole	AA	Codon_to_codon	Mutations from X to Y	Number of ocurrences of changes from a codon to another codon in the whole variable region of the immunoglobulin	No	No
AA_Whole_CTT_to_GGC_count	Whole	AA	Codon_to_codon	Mutations from X to Y	Number of ocurrences of changes from a codon to another codon in the whole variable region of the immunoglobulin	No	No
AA_Whole_CTT_to_GGG_count	Whole	AA	Codon_to_codon	Mutations from X to Y	Number of ocurrences of changes from a codon to another codon in the whole variable region of the immunoglobulin	No	No
AA_Whole_CTT_to_GGT_count	Whole	AA	Codon_to_codon	Mutations from X to Y	Number of ocurrences of changes from a codon to another codon in the whole variable region of the immunoglobulin	No	No
AA_Whole_CTT_to_GTA_count	Whole	AA	Codon_to_codon	Mutations from X to Y	Number of ocurrences of changes from a codon to another codon in the whole variable region of the immunoglobulin	No	No
AA_Whole_CTT_to_GTC_count	Whole	AA	Codon_to_codon	Mutations from X to Y	Number of ocurrences of changes from a codon to another codon in the whole variable region of the immunoglobulin	No	No
AA_Whole_CTT_to_GTG_count	Whole	AA	Codon_to_codon	Mutations from X to Y	Number of ocurrences of changes from a codon to another codon in the whole variable region of the immunoglobulin	No	No
AA_Whole_CTT_to_GTT_count	Whole	AA	Codon_to_codon	Mutations from X to Y	Number of ocurrences of changes from a codon to another codon in the whole variable region of the immunoglobulin	No	No
AA_Whole_CTT_to_TAA_count	Whole	AA	Codon_to_codon	Mutations from X to Y	Number of ocurrences of changes from a codon to another codon in the whole variable region of the immunoglobulin	No	No
AA_Whole_CTT_to_TAC_count	Whole	AA	Codon_to_codon	Mutations from X to Y	Number of ocurrences of changes from a codon to another codon in the whole variable region of the immunoglobulin	No	No
AA_Whole_CTT_to_TAG_count	Whole	AA	Codon_to_codon	Mutations from X to Y	Number of ocurrences of changes from a codon to another codon in the whole variable region of the immunoglobulin	No	No
AA_Whole_CTT_to_TAT_count	Whole	AA	Codon_to_codon	Mutations from X to Y	Number of ocurrences of changes from a codon to another codon in the whole variable region of the immunoglobulin	No	No
AA_Whole_CTT_to_TCA_count	Whole	AA	Codon_to_codon	Mutations from X to Y	Number of ocurrences of changes from a codon to another codon in the whole variable region of the immunoglobulin	No	No
AA_Whole_CTT_to_TCC_count	Whole	AA	Codon_to_codon	Mutations from X to Y	Number of ocurrences of changes from a codon to another codon in the whole variable region of the immunoglobulin	No	No
AA_Whole_CTT_to_TCG_count	Whole	AA	Codon_to_codon	Mutations from X to Y	Number of ocurrences of changes from a codon to another codon in the whole variable region of the immunoglobulin	No	No
AA_Whole_CTT_to_TCT_count	Whole	AA	Codon_to_codon	Mutations from X to Y	Number of ocurrences of changes from a codon to another codon in the whole variable region of the immunoglobulin	No	No
AA_Whole_CTT_to_TGA_count	Whole	AA	Codon_to_codon	Mutations from X to Y	Number of ocurrences of changes from a codon to another codon in the whole variable region of the immunoglobulin	No	No
AA_Whole_CTT_to_TGC_count	Whole	AA	Codon_to_codon	Mutations from X to Y	Number of ocurrences of changes from a codon to another codon in the whole variable region of the immunoglobulin	No	No
AA_Whole_CTT_to_TGG_count	Whole	AA	Codon_to_codon	Mutations from X to Y	Number of ocurrences of changes from a codon to another codon in the whole variable region of the immunoglobulin	No	No
AA_Whole_CTT_to_TGT_count	Whole	AA	Codon_to_codon	Mutations from X to Y	Number of ocurrences of changes from a codon to another codon in the whole variable region of the immunoglobulin	No	No
AA_Whole_CTT_to_TTA_count	Whole	AA	Codon_to_codon	Mutations from X to Y	Number of ocurrences of changes from a codon to another codon in the whole variable region of the immunoglobulin	No	No
AA_Whole_CTT_to_TTC_count	Whole	AA	Codon_to_codon	Mutations from X to Y	Number of ocurrences of changes from a codon to another codon in the whole variable region of the immunoglobulin	No	No
AA_Whole_CTT_to_TTG_count	Whole	AA	Codon_to_codon	Mutations from X to Y	Number of ocurrences of changes from a codon to another codon in the whole variable region of the immunoglobulin	No	No
AA_Whole_CTT_to_TTT_count	Whole	AA	Codon_to_codon	Mutations from X to Y	Number of ocurrences of changes from a codon to another codon in the whole variable region of the immunoglobulin	No	No
AA_Whole_GAA_to_AAA_count	Whole	AA	Codon_to_codon	Mutations from X to Y	Number of ocurrences of changes from a codon to another codon in the whole variable region of the immunoglobulin	No	No
AA_Whole_GAA_to_AAC_count	Whole	AA	Codon_to_codon	Mutations from X to Y	Number of ocurrences of changes from a codon to another codon in the whole variable region of the immunoglobulin	No	No
AA_Whole_GAA_to_AAG_count	Whole	AA	Codon_to_codon	Mutations from X to Y	Number of ocurrences of changes from a codon to another codon in the whole variable region of the immunoglobulin	No	No
AA_Whole_GAA_to_AAT_count	Whole	AA	Codon_to_codon	Mutations from X to Y	Number of ocurrences of changes from a codon to another codon in the whole variable region of the immunoglobulin	No	No
AA_Whole_GAA_to_ACA_count	Whole	AA	Codon_to_codon	Mutations from X to Y	Number of ocurrences of changes from a codon to another codon in the whole variable region of the immunoglobulin	No	No
AA_Whole_GAA_to_ACC_count	Whole	AA	Codon_to_codon	Mutations from X to Y	Number of ocurrences of changes from a codon to another codon in the whole variable region of the immunoglobulin	No	No
AA_Whole_GAA_to_ACG_count	Whole	AA	Codon_to_codon	Mutations from X to Y	Number of ocurrences of changes from a codon to another codon in the whole variable region of the immunoglobulin	No	No
AA_Whole_GAA_to_ACT_count	Whole	AA	Codon_to_codon	Mutations from X to Y	Number of ocurrences of changes from a codon to another codon in the whole variable region of the immunoglobulin	No	No
AA_Whole_GAA_to_AGA_count	Whole	AA	Codon_to_codon	Mutations from X to Y	Number of ocurrences of changes from a codon to another codon in the whole variable region of the immunoglobulin	No	No
AA_Whole_GAA_to_AGC_count	Whole	AA	Codon_to_codon	Mutations from X to Y	Number of ocurrences of changes from a codon to another codon in the whole variable region of the immunoglobulin	No	No
AA_Whole_GAA_to_AGG_count	Whole	AA	Codon_to_codon	Mutations from X to Y	Number of ocurrences of changes from a codon to another codon in the whole variable region of the immunoglobulin	No	No
AA_Whole_GAA_to_AGT_count	Whole	AA	Codon_to_codon	Mutations from X to Y	Number of ocurrences of changes from a codon to another codon in the whole variable region of the immunoglobulin	No	No
AA_Whole_GAA_to_ATA_count	Whole	AA	Codon_to_codon	Mutations from X to Y	Number of ocurrences of changes from a codon to another codon in the whole variable region of the immunoglobulin	No	No
AA_Whole_GAA_to_ATC_count	Whole	AA	Codon_to_codon	Mutations from X to Y	Number of ocurrences of changes from a codon to another codon in the whole variable region of the immunoglobulin	No	No
AA_Whole_GAA_to_ATG_count	Whole	AA	Codon_to_codon	Mutations from X to Y	Number of ocurrences of changes from a codon to another codon in the whole variable region of the immunoglobulin	No	No
AA_Whole_GAA_to_ATT_count	Whole	AA	Codon_to_codon	Mutations from X to Y	Number of ocurrences of changes from a codon to another codon in the whole variable region of the immunoglobulin	No	No
AA_Whole_GAA_to_CAA_count	Whole	AA	Codon_to_codon	Mutations from X to Y	Number of ocurrences of changes from a codon to another codon in the whole variable region of the immunoglobulin	No	No
AA_Whole_GAA_to_CAC_count	Whole	AA	Codon_to_codon	Mutations from X to Y	Number of ocurrences of changes from a codon to another codon in the whole variable region of the immunoglobulin	No	No
AA_Whole_GAA_to_CAG_count	Whole	AA	Codon_to_codon	Mutations from X to Y	Number of ocurrences of changes from a codon to another codon in the whole variable region of the immunoglobulin	No	No
AA_Whole_GAA_to_CAT_count	Whole	AA	Codon_to_codon	Mutations from X to Y	Number of ocurrences of changes from a codon to another codon in the whole variable region of the immunoglobulin	No	No
AA_Whole_GAA_to_CCA_count	Whole	AA	Codon_to_codon	Mutations from X to Y	Number of ocurrences of changes from a codon to another codon in the whole variable region of the immunoglobulin	No	No
AA_Whole_GAA_to_CCC_count	Whole	AA	Codon_to_codon	Mutations from X to Y	Number of ocurrences of changes from a codon to another codon in the whole variable region of the immunoglobulin	No	No
AA_Whole_GAA_to_CCG_count	Whole	AA	Codon_to_codon	Mutations from X to Y	Number of ocurrences of changes from a codon to another codon in the whole variable region of the immunoglobulin	No	No
AA_Whole_GAA_to_CCT_count	Whole	AA	Codon_to_codon	Mutations from X to Y	Number of ocurrences of changes from a codon to another codon in the whole variable region of the immunoglobulin	No	No
AA_Whole_GAA_to_CGA_count	Whole	AA	Codon_to_codon	Mutations from X to Y	Number of ocurrences of changes from a codon to another codon in the whole variable region of the immunoglobulin	No	No
AA_Whole_GAA_to_CGC_count	Whole	AA	Codon_to_codon	Mutations from X to Y	Number of ocurrences of changes from a codon to another codon in the whole variable region of the immunoglobulin	No	No
AA_Whole_GAA_to_CGG_count	Whole	AA	Codon_to_codon	Mutations from X to Y	Number of ocurrences of changes from a codon to another codon in the whole variable region of the immunoglobulin	No	No
AA_Whole_GAA_to_CGT_count	Whole	AA	Codon_to_codon	Mutations from X to Y	Number of ocurrences of changes from a codon to another codon in the whole variable region of the immunoglobulin	No	No
AA_Whole_GAA_to_CTA_count	Whole	AA	Codon_to_codon	Mutations from X to Y	Number of ocurrences of changes from a codon to another codon in the whole variable region of the immunoglobulin	No	No
AA_Whole_GAA_to_CTC_count	Whole	AA	Codon_to_codon	Mutations from X to Y	Number of ocurrences of changes from a codon to another codon in the whole variable region of the immunoglobulin	No	No
AA_Whole_GAA_to_CTG_count	Whole	AA	Codon_to_codon	Mutations from X to Y	Number of ocurrences of changes from a codon to another codon in the whole variable region of the immunoglobulin	No	No
AA_Whole_GAA_to_CTT_count	Whole	AA	Codon_to_codon	Mutations from X to Y	Number of ocurrences of changes from a codon to another codon in the whole variable region of the immunoglobulin	No	No
AA_Whole_GAA_to_GAC_count	Whole	AA	Codon_to_codon	Mutations from X to Y	Number of ocurrences of changes from a codon to another codon in the whole variable region of the immunoglobulin	No	No
AA_Whole_GAA_to_GAG_count	Whole	AA	Codon_to_codon	Mutations from X to Y	Number of ocurrences of changes from a codon to another codon in the whole variable region of the immunoglobulin	No	No
AA_Whole_GAA_to_GAT_count	Whole	AA	Codon_to_codon	Mutations from X to Y	Number of ocurrences of changes from a codon to another codon in the whole variable region of the immunoglobulin	No	No
AA_Whole_GAA_to_GCA_count	Whole	AA	Codon_to_codon	Mutations from X to Y	Number of ocurrences of changes from a codon to another codon in the whole variable region of the immunoglobulin	No	No
AA_Whole_GAA_to_GCC_count	Whole	AA	Codon_to_codon	Mutations from X to Y	Number of ocurrences of changes from a codon to another codon in the whole variable region of the immunoglobulin	No	No
AA_Whole_GAA_to_GCG_count	Whole	AA	Codon_to_codon	Mutations from X to Y	Number of ocurrences of changes from a codon to another codon in the whole variable region of the immunoglobulin	No	No
AA_Whole_GAA_to_GCT_count	Whole	AA	Codon_to_codon	Mutations from X to Y	Number of ocurrences of changes from a codon to another codon in the whole variable region of the immunoglobulin	No	No
AA_Whole_GAA_to_GGA_count	Whole	AA	Codon_to_codon	Mutations from X to Y	Number of ocurrences of changes from a codon to another codon in the whole variable region of the immunoglobulin	No	No
AA_Whole_GAA_to_GGC_count	Whole	AA	Codon_to_codon	Mutations from X to Y	Number of ocurrences of changes from a codon to another codon in the whole variable region of the immunoglobulin	No	No
AA_Whole_GAA_to_GGG_count	Whole	AA	Codon_to_codon	Mutations from X to Y	Number of ocurrences of changes from a codon to another codon in the whole variable region of the immunoglobulin	No	No
AA_Whole_GAA_to_GGT_count	Whole	AA	Codon_to_codon	Mutations from X to Y	Number of ocurrences of changes from a codon to another codon in the whole variable region of the immunoglobulin	No	No
AA_Whole_GAA_to_GTA_count	Whole	AA	Codon_to_codon	Mutations from X to Y	Number of ocurrences of changes from a codon to another codon in the whole variable region of the immunoglobulin	No	No
AA_Whole_GAA_to_GTC_count	Whole	AA	Codon_to_codon	Mutations from X to Y	Number of ocurrences of changes from a codon to another codon in the whole variable region of the immunoglobulin	No	No
AA_Whole_GAA_to_GTG_count	Whole	AA	Codon_to_codon	Mutations from X to Y	Number of ocurrences of changes from a codon to another codon in the whole variable region of the immunoglobulin	No	No
AA_Whole_GAA_to_GTT_count	Whole	AA	Codon_to_codon	Mutations from X to Y	Number of ocurrences of changes from a codon to another codon in the whole variable region of the immunoglobulin	No	No
AA_Whole_GAA_to_TAA_count	Whole	AA	Codon_to_codon	Mutations from X to Y	Number of ocurrences of changes from a codon to another codon in the whole variable region of the immunoglobulin	No	No
AA_Whole_GAA_to_TAC_count	Whole	AA	Codon_to_codon	Mutations from X to Y	Number of ocurrences of changes from a codon to another codon in the whole variable region of the immunoglobulin	No	No
AA_Whole_GAA_to_TAG_count	Whole	AA	Codon_to_codon	Mutations from X to Y	Number of ocurrences of changes from a codon to another codon in the whole variable region of the immunoglobulin	No	No
AA_Whole_GAA_to_TAT_count	Whole	AA	Codon_to_codon	Mutations from X to Y	Number of ocurrences of changes from a codon to another codon in the whole variable region of the immunoglobulin	No	No
AA_Whole_GAA_to_TCA_count	Whole	AA	Codon_to_codon	Mutations from X to Y	Number of ocurrences of changes from a codon to another codon in the whole variable region of the immunoglobulin	No	No
AA_Whole_GAA_to_TCC_count	Whole	AA	Codon_to_codon	Mutations from X to Y	Number of ocurrences of changes from a codon to another codon in the whole variable region of the immunoglobulin	No	No
AA_Whole_GAA_to_TCG_count	Whole	AA	Codon_to_codon	Mutations from X to Y	Number of ocurrences of changes from a codon to another codon in the whole variable region of the immunoglobulin	No	No
AA_Whole_GAA_to_TCT_count	Whole	AA	Codon_to_codon	Mutations from X to Y	Number of ocurrences of changes from a codon to another codon in the whole variable region of the immunoglobulin	No	No
AA_Whole_GAA_to_TGA_count	Whole	AA	Codon_to_codon	Mutations from X to Y	Number of ocurrences of changes from a codon to another codon in the whole variable region of the immunoglobulin	No	No
AA_Whole_GAA_to_TGC_count	Whole	AA	Codon_to_codon	Mutations from X to Y	Number of ocurrences of changes from a codon to another codon in the whole variable region of the immunoglobulin	No	No
AA_Whole_GAA_to_TGG_count	Whole	AA	Codon_to_codon	Mutations from X to Y	Number of ocurrences of changes from a codon to another codon in the whole variable region of the immunoglobulin	No	No
AA_Whole_GAA_to_TGT_count	Whole	AA	Codon_to_codon	Mutations from X to Y	Number of ocurrences of changes from a codon to another codon in the whole variable region of the immunoglobulin	No	No
AA_Whole_GAA_to_TTA_count	Whole	AA	Codon_to_codon	Mutations from X to Y	Number of ocurrences of changes from a codon to another codon in the whole variable region of the immunoglobulin	No	No
AA_Whole_GAA_to_TTC_count	Whole	AA	Codon_to_codon	Mutations from X to Y	Number of ocurrences of changes from a codon to another codon in the whole variable region of the immunoglobulin	No	No
AA_Whole_GAA_to_TTG_count	Whole	AA	Codon_to_codon	Mutations from X to Y	Number of ocurrences of changes from a codon to another codon in the whole variable region of the immunoglobulin	No	No
AA_Whole_GAA_to_TTT_count	Whole	AA	Codon_to_codon	Mutations from X to Y	Number of ocurrences of changes from a codon to another codon in the whole variable region of the immunoglobulin	No	No
AA_Whole_GAC_to_AAA_count	Whole	AA	Codon_to_codon	Mutations from X to Y	Number of ocurrences of changes from a codon to another codon in the whole variable region of the immunoglobulin	No	No
AA_Whole_GAC_to_AAC_count	Whole	AA	Codon_to_codon	Mutations from X to Y	Number of ocurrences of changes from a codon to another codon in the whole variable region of the immunoglobulin	No	No
AA_Whole_GAC_to_AAG_count	Whole	AA	Codon_to_codon	Mutations from X to Y	Number of ocurrences of changes from a codon to another codon in the whole variable region of the immunoglobulin	No	No
AA_Whole_GAC_to_AAT_count	Whole	AA	Codon_to_codon	Mutations from X to Y	Number of ocurrences of changes from a codon to another codon in the whole variable region of the immunoglobulin	No	No
AA_Whole_GAC_to_ACA_count	Whole	AA	Codon_to_codon	Mutations from X to Y	Number of ocurrences of changes from a codon to another codon in the whole variable region of the immunoglobulin	No	No
AA_Whole_GAC_to_ACC_count	Whole	AA	Codon_to_codon	Mutations from X to Y	Number of ocurrences of changes from a codon to another codon in the whole variable region of the immunoglobulin	No	No
AA_Whole_GAC_to_ACG_count	Whole	AA	Codon_to_codon	Mutations from X to Y	Number of ocurrences of changes from a codon to another codon in the whole variable region of the immunoglobulin	No	No
AA_Whole_GAC_to_ACT_count	Whole	AA	Codon_to_codon	Mutations from X to Y	Number of ocurrences of changes from a codon to another codon in the whole variable region of the immunoglobulin	No	No
AA_Whole_GAC_to_AGA_count	Whole	AA	Codon_to_codon	Mutations from X to Y	Number of ocurrences of changes from a codon to another codon in the whole variable region of the immunoglobulin	No	No
AA_Whole_GAC_to_AGC_count	Whole	AA	Codon_to_codon	Mutations from X to Y	Number of ocurrences of changes from a codon to another codon in the whole variable region of the immunoglobulin	No	No
AA_Whole_GAC_to_AGG_count	Whole	AA	Codon_to_codon	Mutations from X to Y	Number of ocurrences of changes from a codon to another codon in the whole variable region of the immunoglobulin	No	No
AA_Whole_GAC_to_AGT_count	Whole	AA	Codon_to_codon	Mutations from X to Y	Number of ocurrences of changes from a codon to another codon in the whole variable region of the immunoglobulin	No	No
AA_Whole_GAC_to_ATA_count	Whole	AA	Codon_to_codon	Mutations from X to Y	Number of ocurrences of changes from a codon to another codon in the whole variable region of the immunoglobulin	No	No
AA_Whole_GAC_to_ATC_count	Whole	AA	Codon_to_codon	Mutations from X to Y	Number of ocurrences of changes from a codon to another codon in the whole variable region of the immunoglobulin	No	No
AA_Whole_GAC_to_ATG_count	Whole	AA	Codon_to_codon	Mutations from X to Y	Number of ocurrences of changes from a codon to another codon in the whole variable region of the immunoglobulin	No	No
AA_Whole_GAC_to_ATT_count	Whole	AA	Codon_to_codon	Mutations from X to Y	Number of ocurrences of changes from a codon to another codon in the whole variable region of the immunoglobulin	No	No
AA_Whole_GAC_to_CAA_count	Whole	AA	Codon_to_codon	Mutations from X to Y	Number of ocurrences of changes from a codon to another codon in the whole variable region of the immunoglobulin	No	No
AA_Whole_GAC_to_CAC_count	Whole	AA	Codon_to_codon	Mutations from X to Y	Number of ocurrences of changes from a codon to another codon in the whole variable region of the immunoglobulin	No	No
AA_Whole_GAC_to_CAG_count	Whole	AA	Codon_to_codon	Mutations from X to Y	Number of ocurrences of changes from a codon to another codon in the whole variable region of the immunoglobulin	No	No
AA_Whole_GAC_to_CAT_count	Whole	AA	Codon_to_codon	Mutations from X to Y	Number of ocurrences of changes from a codon to another codon in the whole variable region of the immunoglobulin	No	No
AA_Whole_GAC_to_CCA_count	Whole	AA	Codon_to_codon	Mutations from X to Y	Number of ocurrences of changes from a codon to another codon in the whole variable region of the immunoglobulin	No	No
AA_Whole_GAC_to_CCC_count	Whole	AA	Codon_to_codon	Mutations from X to Y	Number of ocurrences of changes from a codon to another codon in the whole variable region of the immunoglobulin	No	No
AA_Whole_GAC_to_CCG_count	Whole	AA	Codon_to_codon	Mutations from X to Y	Number of ocurrences of changes from a codon to another codon in the whole variable region of the immunoglobulin	No	No
AA_Whole_GAC_to_CCT_count	Whole	AA	Codon_to_codon	Mutations from X to Y	Number of ocurrences of changes from a codon to another codon in the whole variable region of the immunoglobulin	No	No
AA_Whole_GAC_to_CGA_count	Whole	AA	Codon_to_codon	Mutations from X to Y	Number of ocurrences of changes from a codon to another codon in the whole variable region of the immunoglobulin	No	No
AA_Whole_GAC_to_CGC_count	Whole	AA	Codon_to_codon	Mutations from X to Y	Number of ocurrences of changes from a codon to another codon in the whole variable region of the immunoglobulin	No	No
AA_Whole_GAC_to_CGG_count	Whole	AA	Codon_to_codon	Mutations from X to Y	Number of ocurrences of changes from a codon to another codon in the whole variable region of the immunoglobulin	No	No
AA_Whole_GAC_to_CGT_count	Whole	AA	Codon_to_codon	Mutations from X to Y	Number of ocurrences of changes from a codon to another codon in the whole variable region of the immunoglobulin	No	No
AA_Whole_GAC_to_CTA_count	Whole	AA	Codon_to_codon	Mutations from X to Y	Number of ocurrences of changes from a codon to another codon in the whole variable region of the immunoglobulin	No	No
AA_Whole_GAC_to_CTC_count	Whole	AA	Codon_to_codon	Mutations from X to Y	Number of ocurrences of changes from a codon to another codon in the whole variable region of the immunoglobulin	No	No
AA_Whole_GAC_to_CTG_count	Whole	AA	Codon_to_codon	Mutations from X to Y	Number of ocurrences of changes from a codon to another codon in the whole variable region of the immunoglobulin	No	No
AA_Whole_GAC_to_CTT_count	Whole	AA	Codon_to_codon	Mutations from X to Y	Number of ocurrences of changes from a codon to another codon in the whole variable region of the immunoglobulin	No	No
AA_Whole_GAC_to_GAA_count	Whole	AA	Codon_to_codon	Mutations from X to Y	Number of ocurrences of changes from a codon to another codon in the whole variable region of the immunoglobulin	No	No
AA_Whole_GAC_to_GAG_count	Whole	AA	Codon_to_codon	Mutations from X to Y	Number of ocurrences of changes from a codon to another codon in the whole variable region of the immunoglobulin	No	No
AA_Whole_GAC_to_GAT_count	Whole	AA	Codon_to_codon	Mutations from X to Y	Number of ocurrences of changes from a codon to another codon in the whole variable region of the immunoglobulin	No	No
AA_Whole_GAC_to_GCA_count	Whole	AA	Codon_to_codon	Mutations from X to Y	Number of ocurrences of changes from a codon to another codon in the whole variable region of the immunoglobulin	No	No
AA_Whole_GAC_to_GCC_count	Whole	AA	Codon_to_codon	Mutations from X to Y	Number of ocurrences of changes from a codon to another codon in the whole variable region of the immunoglobulin	No	No
AA_Whole_GAC_to_GCG_count	Whole	AA	Codon_to_codon	Mutations from X to Y	Number of ocurrences of changes from a codon to another codon in the whole variable region of the immunoglobulin	No	No
AA_Whole_GAC_to_GCT_count	Whole	AA	Codon_to_codon	Mutations from X to Y	Number of ocurrences of changes from a codon to another codon in the whole variable region of the immunoglobulin	No	No
AA_Whole_GAC_to_GGA_count	Whole	AA	Codon_to_codon	Mutations from X to Y	Number of ocurrences of changes from a codon to another codon in the whole variable region of the immunoglobulin	No	No
AA_Whole_GAC_to_GGC_count	Whole	AA	Codon_to_codon	Mutations from X to Y	Number of ocurrences of changes from a codon to another codon in the whole variable region of the immunoglobulin	No	No
AA_Whole_GAC_to_GGG_count	Whole	AA	Codon_to_codon	Mutations from X to Y	Number of ocurrences of changes from a codon to another codon in the whole variable region of the immunoglobulin	No	No
AA_Whole_GAC_to_GGT_count	Whole	AA	Codon_to_codon	Mutations from X to Y	Number of ocurrences of changes from a codon to another codon in the whole variable region of the immunoglobulin	No	No
AA_Whole_GAC_to_GTA_count	Whole	AA	Codon_to_codon	Mutations from X to Y	Number of ocurrences of changes from a codon to another codon in the whole variable region of the immunoglobulin	No	No
AA_Whole_GAC_to_GTC_count	Whole	AA	Codon_to_codon	Mutations from X to Y	Number of ocurrences of changes from a codon to another codon in the whole variable region of the immunoglobulin	No	No
AA_Whole_GAC_to_GTG_count	Whole	AA	Codon_to_codon	Mutations from X to Y	Number of ocurrences of changes from a codon to another codon in the whole variable region of the immunoglobulin	No	No
AA_Whole_GAC_to_GTT_count	Whole	AA	Codon_to_codon	Mutations from X to Y	Number of ocurrences of changes from a codon to another codon in the whole variable region of the immunoglobulin	No	No
AA_Whole_GAC_to_TAA_count	Whole	AA	Codon_to_codon	Mutations from X to Y	Number of ocurrences of changes from a codon to another codon in the whole variable region of the immunoglobulin	No	No
AA_Whole_GAC_to_TAC_count	Whole	AA	Codon_to_codon	Mutations from X to Y	Number of ocurrences of changes from a codon to another codon in the whole variable region of the immunoglobulin	No	No
AA_Whole_GAC_to_TAG_count	Whole	AA	Codon_to_codon	Mutations from X to Y	Number of ocurrences of changes from a codon to another codon in the whole variable region of the immunoglobulin	No	No
AA_Whole_GAC_to_TAT_count	Whole	AA	Codon_to_codon	Mutations from X to Y	Number of ocurrences of changes from a codon to another codon in the whole variable region of the immunoglobulin	No	No
AA_Whole_GAC_to_TCA_count	Whole	AA	Codon_to_codon	Mutations from X to Y	Number of ocurrences of changes from a codon to another codon in the whole variable region of the immunoglobulin	No	No
AA_Whole_GAC_to_TCC_count	Whole	AA	Codon_to_codon	Mutations from X to Y	Number of ocurrences of changes from a codon to another codon in the whole variable region of the immunoglobulin	No	No
AA_Whole_GAC_to_TCG_count	Whole	AA	Codon_to_codon	Mutations from X to Y	Number of ocurrences of changes from a codon to another codon in the whole variable region of the immunoglobulin	No	No
AA_Whole_GAC_to_TCT_count	Whole	AA	Codon_to_codon	Mutations from X to Y	Number of ocurrences of changes from a codon to another codon in the whole variable region of the immunoglobulin	No	No
AA_Whole_GAC_to_TGA_count	Whole	AA	Codon_to_codon	Mutations from X to Y	Number of ocurrences of changes from a codon to another codon in the whole variable region of the immunoglobulin	No	No
AA_Whole_GAC_to_TGC_count	Whole	AA	Codon_to_codon	Mutations from X to Y	Number of ocurrences of changes from a codon to another codon in the whole variable region of the immunoglobulin	No	No
AA_Whole_GAC_to_TGG_count	Whole	AA	Codon_to_codon	Mutations from X to Y	Number of ocurrences of changes from a codon to another codon in the whole variable region of the immunoglobulin	No	No
AA_Whole_GAC_to_TGT_count	Whole	AA	Codon_to_codon	Mutations from X to Y	Number of ocurrences of changes from a codon to another codon in the whole variable region of the immunoglobulin	No	No
AA_Whole_GAC_to_TTA_count	Whole	AA	Codon_to_codon	Mutations from X to Y	Number of ocurrences of changes from a codon to another codon in the whole variable region of the immunoglobulin	No	No
AA_Whole_GAC_to_TTC_count	Whole	AA	Codon_to_codon	Mutations from X to Y	Number of ocurrences of changes from a codon to another codon in the whole variable region of the immunoglobulin	No	No
AA_Whole_GAC_to_TTG_count	Whole	AA	Codon_to_codon	Mutations from X to Y	Number of ocurrences of changes from a codon to another codon in the whole variable region of the immunoglobulin	No	No
AA_Whole_GAC_to_TTT_count	Whole	AA	Codon_to_codon	Mutations from X to Y	Number of ocurrences of changes from a codon to another codon in the whole variable region of the immunoglobulin	No	No
AA_Whole_GAG_to_AAA_count	Whole	AA	Codon_to_codon	Mutations from X to Y	Number of ocurrences of changes from a codon to another codon in the whole variable region of the immunoglobulin	No	No
AA_Whole_GAG_to_AAC_count	Whole	AA	Codon_to_codon	Mutations from X to Y	Number of ocurrences of changes from a codon to another codon in the whole variable region of the immunoglobulin	No	No
AA_Whole_GAG_to_AAG_count	Whole	AA	Codon_to_codon	Mutations from X to Y	Number of ocurrences of changes from a codon to another codon in the whole variable region of the immunoglobulin	No	No
AA_Whole_GAG_to_AAT_count	Whole	AA	Codon_to_codon	Mutations from X to Y	Number of ocurrences of changes from a codon to another codon in the whole variable region of the immunoglobulin	No	No
AA_Whole_GAG_to_ACA_count	Whole	AA	Codon_to_codon	Mutations from X to Y	Number of ocurrences of changes from a codon to another codon in the whole variable region of the immunoglobulin	No	No
AA_Whole_GAG_to_ACC_count	Whole	AA	Codon_to_codon	Mutations from X to Y	Number of ocurrences of changes from a codon to another codon in the whole variable region of the immunoglobulin	No	No
AA_Whole_GAG_to_ACG_count	Whole	AA	Codon_to_codon	Mutations from X to Y	Number of ocurrences of changes from a codon to another codon in the whole variable region of the immunoglobulin	No	No
AA_Whole_GAG_to_ACT_count	Whole	AA	Codon_to_codon	Mutations from X to Y	Number of ocurrences of changes from a codon to another codon in the whole variable region of the immunoglobulin	No	No
AA_Whole_GAG_to_AGA_count	Whole	AA	Codon_to_codon	Mutations from X to Y	Number of ocurrences of changes from a codon to another codon in the whole variable region of the immunoglobulin	No	No
AA_Whole_GAG_to_AGC_count	Whole	AA	Codon_to_codon	Mutations from X to Y	Number of ocurrences of changes from a codon to another codon in the whole variable region of the immunoglobulin	No	No
AA_Whole_GAG_to_AGG_count	Whole	AA	Codon_to_codon	Mutations from X to Y	Number of ocurrences of changes from a codon to another codon in the whole variable region of the immunoglobulin	No	No
AA_Whole_GAG_to_AGT_count	Whole	AA	Codon_to_codon	Mutations from X to Y	Number of ocurrences of changes from a codon to another codon in the whole variable region of the immunoglobulin	No	No
AA_Whole_GAG_to_ATA_count	Whole	AA	Codon_to_codon	Mutations from X to Y	Number of ocurrences of changes from a codon to another codon in the whole variable region of the immunoglobulin	No	No
AA_Whole_GAG_to_ATC_count	Whole	AA	Codon_to_codon	Mutations from X to Y	Number of ocurrences of changes from a codon to another codon in the whole variable region of the immunoglobulin	No	No
AA_Whole_GAG_to_ATG_count	Whole	AA	Codon_to_codon	Mutations from X to Y	Number of ocurrences of changes from a codon to another codon in the whole variable region of the immunoglobulin	No	No
AA_Whole_GAG_to_ATT_count	Whole	AA	Codon_to_codon	Mutations from X to Y	Number of ocurrences of changes from a codon to another codon in the whole variable region of the immunoglobulin	No	No
AA_Whole_GAG_to_CAA_count	Whole	AA	Codon_to_codon	Mutations from X to Y	Number of ocurrences of changes from a codon to another codon in the whole variable region of the immunoglobulin	No	No
AA_Whole_GAG_to_CAC_count	Whole	AA	Codon_to_codon	Mutations from X to Y	Number of ocurrences of changes from a codon to another codon in the whole variable region of the immunoglobulin	No	No
AA_Whole_GAG_to_CAG_count	Whole	AA	Codon_to_codon	Mutations from X to Y	Number of ocurrences of changes from a codon to another codon in the whole variable region of the immunoglobulin	No	No
AA_Whole_GAG_to_CAT_count	Whole	AA	Codon_to_codon	Mutations from X to Y	Number of ocurrences of changes from a codon to another codon in the whole variable region of the immunoglobulin	No	No
AA_Whole_GAG_to_CCA_count	Whole	AA	Codon_to_codon	Mutations from X to Y	Number of ocurrences of changes from a codon to another codon in the whole variable region of the immunoglobulin	No	No
AA_Whole_GAG_to_CCC_count	Whole	AA	Codon_to_codon	Mutations from X to Y	Number of ocurrences of changes from a codon to another codon in the whole variable region of the immunoglobulin	No	No
AA_Whole_GAG_to_CCG_count	Whole	AA	Codon_to_codon	Mutations from X to Y	Number of ocurrences of changes from a codon to another codon in the whole variable region of the immunoglobulin	No	No
AA_Whole_GAG_to_CCT_count	Whole	AA	Codon_to_codon	Mutations from X to Y	Number of ocurrences of changes from a codon to another codon in the whole variable region of the immunoglobulin	No	No
AA_Whole_GAG_to_CGA_count	Whole	AA	Codon_to_codon	Mutations from X to Y	Number of ocurrences of changes from a codon to another codon in the whole variable region of the immunoglobulin	No	No
AA_Whole_GAG_to_CGC_count	Whole	AA	Codon_to_codon	Mutations from X to Y	Number of ocurrences of changes from a codon to another codon in the whole variable region of the immunoglobulin	No	No
AA_Whole_GAG_to_CGG_count	Whole	AA	Codon_to_codon	Mutations from X to Y	Number of ocurrences of changes from a codon to another codon in the whole variable region of the immunoglobulin	No	No
AA_Whole_GAG_to_CGT_count	Whole	AA	Codon_to_codon	Mutations from X to Y	Number of ocurrences of changes from a codon to another codon in the whole variable region of the immunoglobulin	No	No
AA_Whole_GAG_to_CTA_count	Whole	AA	Codon_to_codon	Mutations from X to Y	Number of ocurrences of changes from a codon to another codon in the whole variable region of the immunoglobulin	No	No
AA_Whole_GAG_to_CTC_count	Whole	AA	Codon_to_codon	Mutations from X to Y	Number of ocurrences of changes from a codon to another codon in the whole variable region of the immunoglobulin	No	No
AA_Whole_GAG_to_CTG_count	Whole	AA	Codon_to_codon	Mutations from X to Y	Number of ocurrences of changes from a codon to another codon in the whole variable region of the immunoglobulin	No	No
AA_Whole_GAG_to_CTT_count	Whole	AA	Codon_to_codon	Mutations from X to Y	Number of ocurrences of changes from a codon to another codon in the whole variable region of the immunoglobulin	No	No
AA_Whole_GAG_to_GAA_count	Whole	AA	Codon_to_codon	Mutations from X to Y	Number of ocurrences of changes from a codon to another codon in the whole variable region of the immunoglobulin	No	No
AA_Whole_GAG_to_GAC_count	Whole	AA	Codon_to_codon	Mutations from X to Y	Number of ocurrences of changes from a codon to another codon in the whole variable region of the immunoglobulin	No	No
AA_Whole_GAG_to_GAT_count	Whole	AA	Codon_to_codon	Mutations from X to Y	Number of ocurrences of changes from a codon to another codon in the whole variable region of the immunoglobulin	No	No
AA_Whole_GAG_to_GCA_count	Whole	AA	Codon_to_codon	Mutations from X to Y	Number of ocurrences of changes from a codon to another codon in the whole variable region of the immunoglobulin	No	No
AA_Whole_GAG_to_GCC_count	Whole	AA	Codon_to_codon	Mutations from X to Y	Number of ocurrences of changes from a codon to another codon in the whole variable region of the immunoglobulin	No	No
AA_Whole_GAG_to_GCG_count	Whole	AA	Codon_to_codon	Mutations from X to Y	Number of ocurrences of changes from a codon to another codon in the whole variable region of the immunoglobulin	No	No
AA_Whole_GAG_to_GCT_count	Whole	AA	Codon_to_codon	Mutations from X to Y	Number of ocurrences of changes from a codon to another codon in the whole variable region of the immunoglobulin	No	No
AA_Whole_GAG_to_GGA_count	Whole	AA	Codon_to_codon	Mutations from X to Y	Number of ocurrences of changes from a codon to another codon in the whole variable region of the immunoglobulin	No	No
AA_Whole_GAG_to_GGC_count	Whole	AA	Codon_to_codon	Mutations from X to Y	Number of ocurrences of changes from a codon to another codon in the whole variable region of the immunoglobulin	No	No
AA_Whole_GAG_to_GGG_count	Whole	AA	Codon_to_codon	Mutations from X to Y	Number of ocurrences of changes from a codon to another codon in the whole variable region of the immunoglobulin	No	No
AA_Whole_GAG_to_GGT_count	Whole	AA	Codon_to_codon	Mutations from X to Y	Number of ocurrences of changes from a codon to another codon in the whole variable region of the immunoglobulin	No	No
AA_Whole_GAG_to_GTA_count	Whole	AA	Codon_to_codon	Mutations from X to Y	Number of ocurrences of changes from a codon to another codon in the whole variable region of the immunoglobulin	No	No
AA_Whole_GAG_to_GTC_count	Whole	AA	Codon_to_codon	Mutations from X to Y	Number of ocurrences of changes from a codon to another codon in the whole variable region of the immunoglobulin	No	No
AA_Whole_GAG_to_GTG_count	Whole	AA	Codon_to_codon	Mutations from X to Y	Number of ocurrences of changes from a codon to another codon in the whole variable region of the immunoglobulin	No	No
AA_Whole_GAG_to_GTT_count	Whole	AA	Codon_to_codon	Mutations from X to Y	Number of ocurrences of changes from a codon to another codon in the whole variable region of the immunoglobulin	No	No
AA_Whole_GAG_to_TAA_count	Whole	AA	Codon_to_codon	Mutations from X to Y	Number of ocurrences of changes from a codon to another codon in the whole variable region of the immunoglobulin	No	No
AA_Whole_GAG_to_TAC_count	Whole	AA	Codon_to_codon	Mutations from X to Y	Number of ocurrences of changes from a codon to another codon in the whole variable region of the immunoglobulin	No	No
AA_Whole_GAG_to_TAG_count	Whole	AA	Codon_to_codon	Mutations from X to Y	Number of ocurrences of changes from a codon to another codon in the whole variable region of the immunoglobulin	No	No
AA_Whole_GAG_to_TAT_count	Whole	AA	Codon_to_codon	Mutations from X to Y	Number of ocurrences of changes from a codon to another codon in the whole variable region of the immunoglobulin	No	No
AA_Whole_GAG_to_TCA_count	Whole	AA	Codon_to_codon	Mutations from X to Y	Number of ocurrences of changes from a codon to another codon in the whole variable region of the immunoglobulin	No	No
AA_Whole_GAG_to_TCC_count	Whole	AA	Codon_to_codon	Mutations from X to Y	Number of ocurrences of changes from a codon to another codon in the whole variable region of the immunoglobulin	No	No
AA_Whole_GAG_to_TCG_count	Whole	AA	Codon_to_codon	Mutations from X to Y	Number of ocurrences of changes from a codon to another codon in the whole variable region of the immunoglobulin	No	No
AA_Whole_GAG_to_TCT_count	Whole	AA	Codon_to_codon	Mutations from X to Y	Number of ocurrences of changes from a codon to another codon in the whole variable region of the immunoglobulin	No	No
AA_Whole_GAG_to_TGA_count	Whole	AA	Codon_to_codon	Mutations from X to Y	Number of ocurrences of changes from a codon to another codon in the whole variable region of the immunoglobulin	No	No
AA_Whole_GAG_to_TGC_count	Whole	AA	Codon_to_codon	Mutations from X to Y	Number of ocurrences of changes from a codon to another codon in the whole variable region of the immunoglobulin	No	No
AA_Whole_GAG_to_TGG_count	Whole	AA	Codon_to_codon	Mutations from X to Y	Number of ocurrences of changes from a codon to another codon in the whole variable region of the immunoglobulin	No	No
AA_Whole_GAG_to_TGT_count	Whole	AA	Codon_to_codon	Mutations from X to Y	Number of ocurrences of changes from a codon to another codon in the whole variable region of the immunoglobulin	No	No
AA_Whole_GAG_to_TTA_count	Whole	AA	Codon_to_codon	Mutations from X to Y	Number of ocurrences of changes from a codon to another codon in the whole variable region of the immunoglobulin	No	No
AA_Whole_GAG_to_TTC_count	Whole	AA	Codon_to_codon	Mutations from X to Y	Number of ocurrences of changes from a codon to another codon in the whole variable region of the immunoglobulin	No	No
AA_Whole_GAG_to_TTG_count	Whole	AA	Codon_to_codon	Mutations from X to Y	Number of ocurrences of changes from a codon to another codon in the whole variable region of the immunoglobulin	No	No
AA_Whole_GAG_to_TTT_count	Whole	AA	Codon_to_codon	Mutations from X to Y	Number of ocurrences of changes from a codon to another codon in the whole variable region of the immunoglobulin	No	No
AA_Whole_GAT_to_AAA_count	Whole	AA	Codon_to_codon	Mutations from X to Y	Number of ocurrences of changes from a codon to another codon in the whole variable region of the immunoglobulin	No	No
AA_Whole_GAT_to_AAC_count	Whole	AA	Codon_to_codon	Mutations from X to Y	Number of ocurrences of changes from a codon to another codon in the whole variable region of the immunoglobulin	No	No
AA_Whole_GAT_to_AAG_count	Whole	AA	Codon_to_codon	Mutations from X to Y	Number of ocurrences of changes from a codon to another codon in the whole variable region of the immunoglobulin	No	No
AA_Whole_GAT_to_AAT_count	Whole	AA	Codon_to_codon	Mutations from X to Y	Number of ocurrences of changes from a codon to another codon in the whole variable region of the immunoglobulin	No	No
AA_Whole_GAT_to_ACA_count	Whole	AA	Codon_to_codon	Mutations from X to Y	Number of ocurrences of changes from a codon to another codon in the whole variable region of the immunoglobulin	No	No
AA_Whole_GAT_to_ACC_count	Whole	AA	Codon_to_codon	Mutations from X to Y	Number of ocurrences of changes from a codon to another codon in the whole variable region of the immunoglobulin	No	No
AA_Whole_GAT_to_ACG_count	Whole	AA	Codon_to_codon	Mutations from X to Y	Number of ocurrences of changes from a codon to another codon in the whole variable region of the immunoglobulin	No	No
AA_Whole_GAT_to_ACT_count	Whole	AA	Codon_to_codon	Mutations from X to Y	Number of ocurrences of changes from a codon to another codon in the whole variable region of the immunoglobulin	No	No
AA_Whole_GAT_to_AGA_count	Whole	AA	Codon_to_codon	Mutations from X to Y	Number of ocurrences of changes from a codon to another codon in the whole variable region of the immunoglobulin	No	No
AA_Whole_GAT_to_AGC_count	Whole	AA	Codon_to_codon	Mutations from X to Y	Number of ocurrences of changes from a codon to another codon in the whole variable region of the immunoglobulin	No	No
AA_Whole_GAT_to_AGG_count	Whole	AA	Codon_to_codon	Mutations from X to Y	Number of ocurrences of changes from a codon to another codon in the whole variable region of the immunoglobulin	No	No
AA_Whole_GAT_to_AGT_count	Whole	AA	Codon_to_codon	Mutations from X to Y	Number of ocurrences of changes from a codon to another codon in the whole variable region of the immunoglobulin	No	No
AA_Whole_GAT_to_ATA_count	Whole	AA	Codon_to_codon	Mutations from X to Y	Number of ocurrences of changes from a codon to another codon in the whole variable region of the immunoglobulin	No	No
AA_Whole_GAT_to_ATC_count	Whole	AA	Codon_to_codon	Mutations from X to Y	Number of ocurrences of changes from a codon to another codon in the whole variable region of the immunoglobulin	No	No
AA_Whole_GAT_to_ATG_count	Whole	AA	Codon_to_codon	Mutations from X to Y	Number of ocurrences of changes from a codon to another codon in the whole variable region of the immunoglobulin	No	No
AA_Whole_GAT_to_ATT_count	Whole	AA	Codon_to_codon	Mutations from X to Y	Number of ocurrences of changes from a codon to another codon in the whole variable region of the immunoglobulin	No	No
AA_Whole_GAT_to_CAA_count	Whole	AA	Codon_to_codon	Mutations from X to Y	Number of ocurrences of changes from a codon to another codon in the whole variable region of the immunoglobulin	No	No
AA_Whole_GAT_to_CAC_count	Whole	AA	Codon_to_codon	Mutations from X to Y	Number of ocurrences of changes from a codon to another codon in the whole variable region of the immunoglobulin	No	No
AA_Whole_GAT_to_CAG_count	Whole	AA	Codon_to_codon	Mutations from X to Y	Number of ocurrences of changes from a codon to another codon in the whole variable region of the immunoglobulin	No	No
AA_Whole_GAT_to_CAT_count	Whole	AA	Codon_to_codon	Mutations from X to Y	Number of ocurrences of changes from a codon to another codon in the whole variable region of the immunoglobulin	No	No
AA_Whole_GAT_to_CCA_count	Whole	AA	Codon_to_codon	Mutations from X to Y	Number of ocurrences of changes from a codon to another codon in the whole variable region of the immunoglobulin	No	No
AA_Whole_GAT_to_CCC_count	Whole	AA	Codon_to_codon	Mutations from X to Y	Number of ocurrences of changes from a codon to another codon in the whole variable region of the immunoglobulin	No	No
AA_Whole_GAT_to_CCG_count	Whole	AA	Codon_to_codon	Mutations from X to Y	Number of ocurrences of changes from a codon to another codon in the whole variable region of the immunoglobulin	No	No
AA_Whole_GAT_to_CCT_count	Whole	AA	Codon_to_codon	Mutations from X to Y	Number of ocurrences of changes from a codon to another codon in the whole variable region of the immunoglobulin	No	No
AA_Whole_GAT_to_CGA_count	Whole	AA	Codon_to_codon	Mutations from X to Y	Number of ocurrences of changes from a codon to another codon in the whole variable region of the immunoglobulin	No	No
AA_Whole_GAT_to_CGC_count	Whole	AA	Codon_to_codon	Mutations from X to Y	Number of ocurrences of changes from a codon to another codon in the whole variable region of the immunoglobulin	No	No
AA_Whole_GAT_to_CGG_count	Whole	AA	Codon_to_codon	Mutations from X to Y	Number of ocurrences of changes from a codon to another codon in the whole variable region of the immunoglobulin	No	No
AA_Whole_GAT_to_CGT_count	Whole	AA	Codon_to_codon	Mutations from X to Y	Number of ocurrences of changes from a codon to another codon in the whole variable region of the immunoglobulin	No	No
AA_Whole_GAT_to_CTA_count	Whole	AA	Codon_to_codon	Mutations from X to Y	Number of ocurrences of changes from a codon to another codon in the whole variable region of the immunoglobulin	No	No
AA_Whole_GAT_to_CTC_count	Whole	AA	Codon_to_codon	Mutations from X to Y	Number of ocurrences of changes from a codon to another codon in the whole variable region of the immunoglobulin	No	No
AA_Whole_GAT_to_CTG_count	Whole	AA	Codon_to_codon	Mutations from X to Y	Number of ocurrences of changes from a codon to another codon in the whole variable region of the immunoglobulin	No	No
AA_Whole_GAT_to_CTT_count	Whole	AA	Codon_to_codon	Mutations from X to Y	Number of ocurrences of changes from a codon to another codon in the whole variable region of the immunoglobulin	No	No
AA_Whole_GAT_to_GAA_count	Whole	AA	Codon_to_codon	Mutations from X to Y	Number of ocurrences of changes from a codon to another codon in the whole variable region of the immunoglobulin	No	No
AA_Whole_GAT_to_GAC_count	Whole	AA	Codon_to_codon	Mutations from X to Y	Number of ocurrences of changes from a codon to another codon in the whole variable region of the immunoglobulin	No	No
AA_Whole_GAT_to_GAG_count	Whole	AA	Codon_to_codon	Mutations from X to Y	Number of ocurrences of changes from a codon to another codon in the whole variable region of the immunoglobulin	No	No
AA_Whole_GAT_to_GCA_count	Whole	AA	Codon_to_codon	Mutations from X to Y	Number of ocurrences of changes from a codon to another codon in the whole variable region of the immunoglobulin	No	No
AA_Whole_GAT_to_GCC_count	Whole	AA	Codon_to_codon	Mutations from X to Y	Number of ocurrences of changes from a codon to another codon in the whole variable region of the immunoglobulin	No	No
AA_Whole_GAT_to_GCG_count	Whole	AA	Codon_to_codon	Mutations from X to Y	Number of ocurrences of changes from a codon to another codon in the whole variable region of the immunoglobulin	No	No
AA_Whole_GAT_to_GCT_count	Whole	AA	Codon_to_codon	Mutations from X to Y	Number of ocurrences of changes from a codon to another codon in the whole variable region of the immunoglobulin	No	No
AA_Whole_GAT_to_GGA_count	Whole	AA	Codon_to_codon	Mutations from X to Y	Number of ocurrences of changes from a codon to another codon in the whole variable region of the immunoglobulin	No	No
AA_Whole_GAT_to_GGC_count	Whole	AA	Codon_to_codon	Mutations from X to Y	Number of ocurrences of changes from a codon to another codon in the whole variable region of the immunoglobulin	No	No
AA_Whole_GAT_to_GGG_count	Whole	AA	Codon_to_codon	Mutations from X to Y	Number of ocurrences of changes from a codon to another codon in the whole variable region of the immunoglobulin	No	No
AA_Whole_GAT_to_GGT_count	Whole	AA	Codon_to_codon	Mutations from X to Y	Number of ocurrences of changes from a codon to another codon in the whole variable region of the immunoglobulin	No	No
AA_Whole_GAT_to_GTA_count	Whole	AA	Codon_to_codon	Mutations from X to Y	Number of ocurrences of changes from a codon to another codon in the whole variable region of the immunoglobulin	No	No
AA_Whole_GAT_to_GTC_count	Whole	AA	Codon_to_codon	Mutations from X to Y	Number of ocurrences of changes from a codon to another codon in the whole variable region of the immunoglobulin	No	No
AA_Whole_GAT_to_GTG_count	Whole	AA	Codon_to_codon	Mutations from X to Y	Number of ocurrences of changes from a codon to another codon in the whole variable region of the immunoglobulin	No	No
AA_Whole_GAT_to_GTT_count	Whole	AA	Codon_to_codon	Mutations from X to Y	Number of ocurrences of changes from a codon to another codon in the whole variable region of the immunoglobulin	No	No
AA_Whole_GAT_to_TAA_count	Whole	AA	Codon_to_codon	Mutations from X to Y	Number of ocurrences of changes from a codon to another codon in the whole variable region of the immunoglobulin	No	No
AA_Whole_GAT_to_TAC_count	Whole	AA	Codon_to_codon	Mutations from X to Y	Number of ocurrences of changes from a codon to another codon in the whole variable region of the immunoglobulin	No	No
AA_Whole_GAT_to_TAG_count	Whole	AA	Codon_to_codon	Mutations from X to Y	Number of ocurrences of changes from a codon to another codon in the whole variable region of the immunoglobulin	No	No
AA_Whole_GAT_to_TAT_count	Whole	AA	Codon_to_codon	Mutations from X to Y	Number of ocurrences of changes from a codon to another codon in the whole variable region of the immunoglobulin	No	No
AA_Whole_GAT_to_TCA_count	Whole	AA	Codon_to_codon	Mutations from X to Y	Number of ocurrences of changes from a codon to another codon in the whole variable region of the immunoglobulin	No	No
AA_Whole_GAT_to_TCC_count	Whole	AA	Codon_to_codon	Mutations from X to Y	Number of ocurrences of changes from a codon to another codon in the whole variable region of the immunoglobulin	No	No
AA_Whole_GAT_to_TCG_count	Whole	AA	Codon_to_codon	Mutations from X to Y	Number of ocurrences of changes from a codon to another codon in the whole variable region of the immunoglobulin	No	No
AA_Whole_GAT_to_TCT_count	Whole	AA	Codon_to_codon	Mutations from X to Y	Number of ocurrences of changes from a codon to another codon in the whole variable region of the immunoglobulin	No	No
AA_Whole_GAT_to_TGA_count	Whole	AA	Codon_to_codon	Mutations from X to Y	Number of ocurrences of changes from a codon to another codon in the whole variable region of the immunoglobulin	No	No
AA_Whole_GAT_to_TGC_count	Whole	AA	Codon_to_codon	Mutations from X to Y	Number of ocurrences of changes from a codon to another codon in the whole variable region of the immunoglobulin	No	No
AA_Whole_GAT_to_TGG_count	Whole	AA	Codon_to_codon	Mutations from X to Y	Number of ocurrences of changes from a codon to another codon in the whole variable region of the immunoglobulin	No	No
AA_Whole_GAT_to_TGT_count	Whole	AA	Codon_to_codon	Mutations from X to Y	Number of ocurrences of changes from a codon to another codon in the whole variable region of the immunoglobulin	No	No
AA_Whole_GAT_to_TTA_count	Whole	AA	Codon_to_codon	Mutations from X to Y	Number of ocurrences of changes from a codon to another codon in the whole variable region of the immunoglobulin	No	No
AA_Whole_GAT_to_TTC_count	Whole	AA	Codon_to_codon	Mutations from X to Y	Number of ocurrences of changes from a codon to another codon in the whole variable region of the immunoglobulin	No	No
AA_Whole_GAT_to_TTG_count	Whole	AA	Codon_to_codon	Mutations from X to Y	Number of ocurrences of changes from a codon to another codon in the whole variable region of the immunoglobulin	No	No
AA_Whole_GAT_to_TTT_count	Whole	AA	Codon_to_codon	Mutations from X to Y	Number of ocurrences of changes from a codon to another codon in the whole variable region of the immunoglobulin	No	No
AA_Whole_GCA_to_AAA_count	Whole	AA	Codon_to_codon	Mutations from X to Y	Number of ocurrences of changes from a codon to another codon in the whole variable region of the immunoglobulin	No	No
AA_Whole_GCA_to_AAC_count	Whole	AA	Codon_to_codon	Mutations from X to Y	Number of ocurrences of changes from a codon to another codon in the whole variable region of the immunoglobulin	No	No
AA_Whole_GCA_to_AAG_count	Whole	AA	Codon_to_codon	Mutations from X to Y	Number of ocurrences of changes from a codon to another codon in the whole variable region of the immunoglobulin	No	No
AA_Whole_GCA_to_AAT_count	Whole	AA	Codon_to_codon	Mutations from X to Y	Number of ocurrences of changes from a codon to another codon in the whole variable region of the immunoglobulin	No	No
AA_Whole_GCA_to_ACA_count	Whole	AA	Codon_to_codon	Mutations from X to Y	Number of ocurrences of changes from a codon to another codon in the whole variable region of the immunoglobulin	No	No
AA_Whole_GCA_to_ACC_count	Whole	AA	Codon_to_codon	Mutations from X to Y	Number of ocurrences of changes from a codon to another codon in the whole variable region of the immunoglobulin	No	No
AA_Whole_GCA_to_ACG_count	Whole	AA	Codon_to_codon	Mutations from X to Y	Number of ocurrences of changes from a codon to another codon in the whole variable region of the immunoglobulin	No	No
AA_Whole_GCA_to_ACT_count	Whole	AA	Codon_to_codon	Mutations from X to Y	Number of ocurrences of changes from a codon to another codon in the whole variable region of the immunoglobulin	No	No
AA_Whole_GCA_to_AGA_count	Whole	AA	Codon_to_codon	Mutations from X to Y	Number of ocurrences of changes from a codon to another codon in the whole variable region of the immunoglobulin	No	No
AA_Whole_GCA_to_AGC_count	Whole	AA	Codon_to_codon	Mutations from X to Y	Number of ocurrences of changes from a codon to another codon in the whole variable region of the immunoglobulin	No	No
AA_Whole_GCA_to_AGG_count	Whole	AA	Codon_to_codon	Mutations from X to Y	Number of ocurrences of changes from a codon to another codon in the whole variable region of the immunoglobulin	No	No
AA_Whole_GCA_to_AGT_count	Whole	AA	Codon_to_codon	Mutations from X to Y	Number of ocurrences of changes from a codon to another codon in the whole variable region of the immunoglobulin	No	No
AA_Whole_GCA_to_ATA_count	Whole	AA	Codon_to_codon	Mutations from X to Y	Number of ocurrences of changes from a codon to another codon in the whole variable region of the immunoglobulin	No	No
AA_Whole_GCA_to_ATC_count	Whole	AA	Codon_to_codon	Mutations from X to Y	Number of ocurrences of changes from a codon to another codon in the whole variable region of the immunoglobulin	No	No
AA_Whole_GCA_to_ATG_count	Whole	AA	Codon_to_codon	Mutations from X to Y	Number of ocurrences of changes from a codon to another codon in the whole variable region of the immunoglobulin	No	No
AA_Whole_GCA_to_ATT_count	Whole	AA	Codon_to_codon	Mutations from X to Y	Number of ocurrences of changes from a codon to another codon in the whole variable region of the immunoglobulin	No	No
AA_Whole_GCA_to_CAA_count	Whole	AA	Codon_to_codon	Mutations from X to Y	Number of ocurrences of changes from a codon to another codon in the whole variable region of the immunoglobulin	No	No
AA_Whole_GCA_to_CAC_count	Whole	AA	Codon_to_codon	Mutations from X to Y	Number of ocurrences of changes from a codon to another codon in the whole variable region of the immunoglobulin	No	No
AA_Whole_GCA_to_CAG_count	Whole	AA	Codon_to_codon	Mutations from X to Y	Number of ocurrences of changes from a codon to another codon in the whole variable region of the immunoglobulin	No	No
AA_Whole_GCA_to_CAT_count	Whole	AA	Codon_to_codon	Mutations from X to Y	Number of ocurrences of changes from a codon to another codon in the whole variable region of the immunoglobulin	No	No
AA_Whole_GCA_to_CCA_count	Whole	AA	Codon_to_codon	Mutations from X to Y	Number of ocurrences of changes from a codon to another codon in the whole variable region of the immunoglobulin	No	No
AA_Whole_GCA_to_CCC_count	Whole	AA	Codon_to_codon	Mutations from X to Y	Number of ocurrences of changes from a codon to another codon in the whole variable region of the immunoglobulin	No	No
AA_Whole_GCA_to_CCG_count	Whole	AA	Codon_to_codon	Mutations from X to Y	Number of ocurrences of changes from a codon to another codon in the whole variable region of the immunoglobulin	No	No
AA_Whole_GCA_to_CCT_count	Whole	AA	Codon_to_codon	Mutations from X to Y	Number of ocurrences of changes from a codon to another codon in the whole variable region of the immunoglobulin	No	No
AA_Whole_GCA_to_CGA_count	Whole	AA	Codon_to_codon	Mutations from X to Y	Number of ocurrences of changes from a codon to another codon in the whole variable region of the immunoglobulin	No	No
AA_Whole_GCA_to_CGC_count	Whole	AA	Codon_to_codon	Mutations from X to Y	Number of ocurrences of changes from a codon to another codon in the whole variable region of the immunoglobulin	No	No
AA_Whole_GCA_to_CGG_count	Whole	AA	Codon_to_codon	Mutations from X to Y	Number of ocurrences of changes from a codon to another codon in the whole variable region of the immunoglobulin	No	No
AA_Whole_GCA_to_CGT_count	Whole	AA	Codon_to_codon	Mutations from X to Y	Number of ocurrences of changes from a codon to another codon in the whole variable region of the immunoglobulin	No	No
AA_Whole_GCA_to_CTA_count	Whole	AA	Codon_to_codon	Mutations from X to Y	Number of ocurrences of changes from a codon to another codon in the whole variable region of the immunoglobulin	No	No
AA_Whole_GCA_to_CTC_count	Whole	AA	Codon_to_codon	Mutations from X to Y	Number of ocurrences of changes from a codon to another codon in the whole variable region of the immunoglobulin	No	No
AA_Whole_GCA_to_CTG_count	Whole	AA	Codon_to_codon	Mutations from X to Y	Number of ocurrences of changes from a codon to another codon in the whole variable region of the immunoglobulin	No	No
AA_Whole_GCA_to_CTT_count	Whole	AA	Codon_to_codon	Mutations from X to Y	Number of ocurrences of changes from a codon to another codon in the whole variable region of the immunoglobulin	No	No
AA_Whole_GCA_to_GAA_count	Whole	AA	Codon_to_codon	Mutations from X to Y	Number of ocurrences of changes from a codon to another codon in the whole variable region of the immunoglobulin	No	No
AA_Whole_GCA_to_GAC_count	Whole	AA	Codon_to_codon	Mutations from X to Y	Number of ocurrences of changes from a codon to another codon in the whole variable region of the immunoglobulin	No	No
AA_Whole_GCA_to_GAG_count	Whole	AA	Codon_to_codon	Mutations from X to Y	Number of ocurrences of changes from a codon to another codon in the whole variable region of the immunoglobulin	No	No
AA_Whole_GCA_to_GAT_count	Whole	AA	Codon_to_codon	Mutations from X to Y	Number of ocurrences of changes from a codon to another codon in the whole variable region of the immunoglobulin	No	No
AA_Whole_GCA_to_GCC_count	Whole	AA	Codon_to_codon	Mutations from X to Y	Number of ocurrences of changes from a codon to another codon in the whole variable region of the immunoglobulin	No	No
AA_Whole_GCA_to_GCG_count	Whole	AA	Codon_to_codon	Mutations from X to Y	Number of ocurrences of changes from a codon to another codon in the whole variable region of the immunoglobulin	No	No
AA_Whole_GCA_to_GCT_count	Whole	AA	Codon_to_codon	Mutations from X to Y	Number of ocurrences of changes from a codon to another codon in the whole variable region of the immunoglobulin	No	No
AA_Whole_GCA_to_GGA_count	Whole	AA	Codon_to_codon	Mutations from X to Y	Number of ocurrences of changes from a codon to another codon in the whole variable region of the immunoglobulin	No	No
AA_Whole_GCA_to_GGC_count	Whole	AA	Codon_to_codon	Mutations from X to Y	Number of ocurrences of changes from a codon to another codon in the whole variable region of the immunoglobulin	No	No
AA_Whole_GCA_to_GGG_count	Whole	AA	Codon_to_codon	Mutations from X to Y	Number of ocurrences of changes from a codon to another codon in the whole variable region of the immunoglobulin	No	No
AA_Whole_GCA_to_GGT_count	Whole	AA	Codon_to_codon	Mutations from X to Y	Number of ocurrences of changes from a codon to another codon in the whole variable region of the immunoglobulin	No	No
AA_Whole_GCA_to_GTA_count	Whole	AA	Codon_to_codon	Mutations from X to Y	Number of ocurrences of changes from a codon to another codon in the whole variable region of the immunoglobulin	No	No
AA_Whole_GCA_to_GTC_count	Whole	AA	Codon_to_codon	Mutations from X to Y	Number of ocurrences of changes from a codon to another codon in the whole variable region of the immunoglobulin	No	No
AA_Whole_GCA_to_GTG_count	Whole	AA	Codon_to_codon	Mutations from X to Y	Number of ocurrences of changes from a codon to another codon in the whole variable region of the immunoglobulin	No	No
AA_Whole_GCA_to_GTT_count	Whole	AA	Codon_to_codon	Mutations from X to Y	Number of ocurrences of changes from a codon to another codon in the whole variable region of the immunoglobulin	No	No
AA_Whole_GCA_to_TAA_count	Whole	AA	Codon_to_codon	Mutations from X to Y	Number of ocurrences of changes from a codon to another codon in the whole variable region of the immunoglobulin	No	No
AA_Whole_GCA_to_TAC_count	Whole	AA	Codon_to_codon	Mutations from X to Y	Number of ocurrences of changes from a codon to another codon in the whole variable region of the immunoglobulin	No	No
AA_Whole_GCA_to_TAG_count	Whole	AA	Codon_to_codon	Mutations from X to Y	Number of ocurrences of changes from a codon to another codon in the whole variable region of the immunoglobulin	No	No
AA_Whole_GCA_to_TAT_count	Whole	AA	Codon_to_codon	Mutations from X to Y	Number of ocurrences of changes from a codon to another codon in the whole variable region of the immunoglobulin	No	No
AA_Whole_GCA_to_TCA_count	Whole	AA	Codon_to_codon	Mutations from X to Y	Number of ocurrences of changes from a codon to another codon in the whole variable region of the immunoglobulin	No	No
AA_Whole_GCA_to_TCC_count	Whole	AA	Codon_to_codon	Mutations from X to Y	Number of ocurrences of changes from a codon to another codon in the whole variable region of the immunoglobulin	No	No
AA_Whole_GCA_to_TCG_count	Whole	AA	Codon_to_codon	Mutations from X to Y	Number of ocurrences of changes from a codon to another codon in the whole variable region of the immunoglobulin	No	No
AA_Whole_GCA_to_TCT_count	Whole	AA	Codon_to_codon	Mutations from X to Y	Number of ocurrences of changes from a codon to another codon in the whole variable region of the immunoglobulin	No	No
AA_Whole_GCA_to_TGA_count	Whole	AA	Codon_to_codon	Mutations from X to Y	Number of ocurrences of changes from a codon to another codon in the whole variable region of the immunoglobulin	No	No
AA_Whole_GCA_to_TGC_count	Whole	AA	Codon_to_codon	Mutations from X to Y	Number of ocurrences of changes from a codon to another codon in the whole variable region of the immunoglobulin	No	No
AA_Whole_GCA_to_TGG_count	Whole	AA	Codon_to_codon	Mutations from X to Y	Number of ocurrences of changes from a codon to another codon in the whole variable region of the immunoglobulin	No	No
AA_Whole_GCA_to_TGT_count	Whole	AA	Codon_to_codon	Mutations from X to Y	Number of ocurrences of changes from a codon to another codon in the whole variable region of the immunoglobulin	No	No
AA_Whole_GCA_to_TTA_count	Whole	AA	Codon_to_codon	Mutations from X to Y	Number of ocurrences of changes from a codon to another codon in the whole variable region of the immunoglobulin	No	No
AA_Whole_GCA_to_TTC_count	Whole	AA	Codon_to_codon	Mutations from X to Y	Number of ocurrences of changes from a codon to another codon in the whole variable region of the immunoglobulin	No	No
AA_Whole_GCA_to_TTG_count	Whole	AA	Codon_to_codon	Mutations from X to Y	Number of ocurrences of changes from a codon to another codon in the whole variable region of the immunoglobulin	No	No
AA_Whole_GCA_to_TTT_count	Whole	AA	Codon_to_codon	Mutations from X to Y	Number of ocurrences of changes from a codon to another codon in the whole variable region of the immunoglobulin	No	No
AA_Whole_GCC_to_AAA_count	Whole	AA	Codon_to_codon	Mutations from X to Y	Number of ocurrences of changes from a codon to another codon in the whole variable region of the immunoglobulin	No	No
AA_Whole_GCC_to_AAC_count	Whole	AA	Codon_to_codon	Mutations from X to Y	Number of ocurrences of changes from a codon to another codon in the whole variable region of the immunoglobulin	No	No
AA_Whole_GCC_to_AAG_count	Whole	AA	Codon_to_codon	Mutations from X to Y	Number of ocurrences of changes from a codon to another codon in the whole variable region of the immunoglobulin	No	No
AA_Whole_GCC_to_AAT_count	Whole	AA	Codon_to_codon	Mutations from X to Y	Number of ocurrences of changes from a codon to another codon in the whole variable region of the immunoglobulin	No	No
AA_Whole_GCC_to_ACA_count	Whole	AA	Codon_to_codon	Mutations from X to Y	Number of ocurrences of changes from a codon to another codon in the whole variable region of the immunoglobulin	No	No
AA_Whole_GCC_to_ACC_count	Whole	AA	Codon_to_codon	Mutations from X to Y	Number of ocurrences of changes from a codon to another codon in the whole variable region of the immunoglobulin	No	No
AA_Whole_GCC_to_ACG_count	Whole	AA	Codon_to_codon	Mutations from X to Y	Number of ocurrences of changes from a codon to another codon in the whole variable region of the immunoglobulin	No	No
AA_Whole_GCC_to_ACT_count	Whole	AA	Codon_to_codon	Mutations from X to Y	Number of ocurrences of changes from a codon to another codon in the whole variable region of the immunoglobulin	No	No
AA_Whole_GCC_to_AGA_count	Whole	AA	Codon_to_codon	Mutations from X to Y	Number of ocurrences of changes from a codon to another codon in the whole variable region of the immunoglobulin	No	No
AA_Whole_GCC_to_AGC_count	Whole	AA	Codon_to_codon	Mutations from X to Y	Number of ocurrences of changes from a codon to another codon in the whole variable region of the immunoglobulin	No	No
AA_Whole_GCC_to_AGG_count	Whole	AA	Codon_to_codon	Mutations from X to Y	Number of ocurrences of changes from a codon to another codon in the whole variable region of the immunoglobulin	No	No
AA_Whole_GCC_to_AGT_count	Whole	AA	Codon_to_codon	Mutations from X to Y	Number of ocurrences of changes from a codon to another codon in the whole variable region of the immunoglobulin	No	No
AA_Whole_GCC_to_ATA_count	Whole	AA	Codon_to_codon	Mutations from X to Y	Number of ocurrences of changes from a codon to another codon in the whole variable region of the immunoglobulin	No	No
AA_Whole_GCC_to_ATC_count	Whole	AA	Codon_to_codon	Mutations from X to Y	Number of ocurrences of changes from a codon to another codon in the whole variable region of the immunoglobulin	No	No
AA_Whole_GCC_to_ATG_count	Whole	AA	Codon_to_codon	Mutations from X to Y	Number of ocurrences of changes from a codon to another codon in the whole variable region of the immunoglobulin	No	No
AA_Whole_GCC_to_ATT_count	Whole	AA	Codon_to_codon	Mutations from X to Y	Number of ocurrences of changes from a codon to another codon in the whole variable region of the immunoglobulin	No	No
AA_Whole_GCC_to_CAA_count	Whole	AA	Codon_to_codon	Mutations from X to Y	Number of ocurrences of changes from a codon to another codon in the whole variable region of the immunoglobulin	No	No
AA_Whole_GCC_to_CAC_count	Whole	AA	Codon_to_codon	Mutations from X to Y	Number of ocurrences of changes from a codon to another codon in the whole variable region of the immunoglobulin	No	No
AA_Whole_GCC_to_CAG_count	Whole	AA	Codon_to_codon	Mutations from X to Y	Number of ocurrences of changes from a codon to another codon in the whole variable region of the immunoglobulin	No	No
AA_Whole_GCC_to_CAT_count	Whole	AA	Codon_to_codon	Mutations from X to Y	Number of ocurrences of changes from a codon to another codon in the whole variable region of the immunoglobulin	No	No
AA_Whole_GCC_to_CCA_count	Whole	AA	Codon_to_codon	Mutations from X to Y	Number of ocurrences of changes from a codon to another codon in the whole variable region of the immunoglobulin	No	No
AA_Whole_GCC_to_CCC_count	Whole	AA	Codon_to_codon	Mutations from X to Y	Number of ocurrences of changes from a codon to another codon in the whole variable region of the immunoglobulin	No	No
AA_Whole_GCC_to_CCG_count	Whole	AA	Codon_to_codon	Mutations from X to Y	Number of ocurrences of changes from a codon to another codon in the whole variable region of the immunoglobulin	No	No
AA_Whole_GCC_to_CCT_count	Whole	AA	Codon_to_codon	Mutations from X to Y	Number of ocurrences of changes from a codon to another codon in the whole variable region of the immunoglobulin	No	No
AA_Whole_GCC_to_CGA_count	Whole	AA	Codon_to_codon	Mutations from X to Y	Number of ocurrences of changes from a codon to another codon in the whole variable region of the immunoglobulin	No	No
AA_Whole_GCC_to_CGC_count	Whole	AA	Codon_to_codon	Mutations from X to Y	Number of ocurrences of changes from a codon to another codon in the whole variable region of the immunoglobulin	No	No
AA_Whole_GCC_to_CGG_count	Whole	AA	Codon_to_codon	Mutations from X to Y	Number of ocurrences of changes from a codon to another codon in the whole variable region of the immunoglobulin	No	No
AA_Whole_GCC_to_CGT_count	Whole	AA	Codon_to_codon	Mutations from X to Y	Number of ocurrences of changes from a codon to another codon in the whole variable region of the immunoglobulin	No	No
AA_Whole_GCC_to_CTA_count	Whole	AA	Codon_to_codon	Mutations from X to Y	Number of ocurrences of changes from a codon to another codon in the whole variable region of the immunoglobulin	No	No
AA_Whole_GCC_to_CTC_count	Whole	AA	Codon_to_codon	Mutations from X to Y	Number of ocurrences of changes from a codon to another codon in the whole variable region of the immunoglobulin	No	No
AA_Whole_GCC_to_CTG_count	Whole	AA	Codon_to_codon	Mutations from X to Y	Number of ocurrences of changes from a codon to another codon in the whole variable region of the immunoglobulin	No	No
AA_Whole_GCC_to_CTT_count	Whole	AA	Codon_to_codon	Mutations from X to Y	Number of ocurrences of changes from a codon to another codon in the whole variable region of the immunoglobulin	No	No
AA_Whole_GCC_to_GAA_count	Whole	AA	Codon_to_codon	Mutations from X to Y	Number of ocurrences of changes from a codon to another codon in the whole variable region of the immunoglobulin	No	No
AA_Whole_GCC_to_GAC_count	Whole	AA	Codon_to_codon	Mutations from X to Y	Number of ocurrences of changes from a codon to another codon in the whole variable region of the immunoglobulin	No	No
AA_Whole_GCC_to_GAG_count	Whole	AA	Codon_to_codon	Mutations from X to Y	Number of ocurrences of changes from a codon to another codon in the whole variable region of the immunoglobulin	No	No
AA_Whole_GCC_to_GAT_count	Whole	AA	Codon_to_codon	Mutations from X to Y	Number of ocurrences of changes from a codon to another codon in the whole variable region of the immunoglobulin	No	No
AA_Whole_GCC_to_GCA_count	Whole	AA	Codon_to_codon	Mutations from X to Y	Number of ocurrences of changes from a codon to another codon in the whole variable region of the immunoglobulin	No	No
AA_Whole_GCC_to_GCG_count	Whole	AA	Codon_to_codon	Mutations from X to Y	Number of ocurrences of changes from a codon to another codon in the whole variable region of the immunoglobulin	No	No
AA_Whole_GCC_to_GCT_count	Whole	AA	Codon_to_codon	Mutations from X to Y	Number of ocurrences of changes from a codon to another codon in the whole variable region of the immunoglobulin	No	No
AA_Whole_GCC_to_GGA_count	Whole	AA	Codon_to_codon	Mutations from X to Y	Number of ocurrences of changes from a codon to another codon in the whole variable region of the immunoglobulin	No	No
AA_Whole_GCC_to_GGC_count	Whole	AA	Codon_to_codon	Mutations from X to Y	Number of ocurrences of changes from a codon to another codon in the whole variable region of the immunoglobulin	No	No
AA_Whole_GCC_to_GGG_count	Whole	AA	Codon_to_codon	Mutations from X to Y	Number of ocurrences of changes from a codon to another codon in the whole variable region of the immunoglobulin	No	No
AA_Whole_GCC_to_GGT_count	Whole	AA	Codon_to_codon	Mutations from X to Y	Number of ocurrences of changes from a codon to another codon in the whole variable region of the immunoglobulin	No	No
AA_Whole_GCC_to_GTA_count	Whole	AA	Codon_to_codon	Mutations from X to Y	Number of ocurrences of changes from a codon to another codon in the whole variable region of the immunoglobulin	No	No
AA_Whole_GCC_to_GTC_count	Whole	AA	Codon_to_codon	Mutations from X to Y	Number of ocurrences of changes from a codon to another codon in the whole variable region of the immunoglobulin	No	No
AA_Whole_GCC_to_GTG_count	Whole	AA	Codon_to_codon	Mutations from X to Y	Number of ocurrences of changes from a codon to another codon in the whole variable region of the immunoglobulin	No	No
AA_Whole_GCC_to_GTT_count	Whole	AA	Codon_to_codon	Mutations from X to Y	Number of ocurrences of changes from a codon to another codon in the whole variable region of the immunoglobulin	No	No
AA_Whole_GCC_to_TAA_count	Whole	AA	Codon_to_codon	Mutations from X to Y	Number of ocurrences of changes from a codon to another codon in the whole variable region of the immunoglobulin	No	No
AA_Whole_GCC_to_TAC_count	Whole	AA	Codon_to_codon	Mutations from X to Y	Number of ocurrences of changes from a codon to another codon in the whole variable region of the immunoglobulin	No	No
AA_Whole_GCC_to_TAG_count	Whole	AA	Codon_to_codon	Mutations from X to Y	Number of ocurrences of changes from a codon to another codon in the whole variable region of the immunoglobulin	No	No
AA_Whole_GCC_to_TAT_count	Whole	AA	Codon_to_codon	Mutations from X to Y	Number of ocurrences of changes from a codon to another codon in the whole variable region of the immunoglobulin	No	No
AA_Whole_GCC_to_TCA_count	Whole	AA	Codon_to_codon	Mutations from X to Y	Number of ocurrences of changes from a codon to another codon in the whole variable region of the immunoglobulin	No	No
AA_Whole_GCC_to_TCC_count	Whole	AA	Codon_to_codon	Mutations from X to Y	Number of ocurrences of changes from a codon to another codon in the whole variable region of the immunoglobulin	No	No
AA_Whole_GCC_to_TCG_count	Whole	AA	Codon_to_codon	Mutations from X to Y	Number of ocurrences of changes from a codon to another codon in the whole variable region of the immunoglobulin	No	No
AA_Whole_GCC_to_TCT_count	Whole	AA	Codon_to_codon	Mutations from X to Y	Number of ocurrences of changes from a codon to another codon in the whole variable region of the immunoglobulin	No	No
AA_Whole_GCC_to_TGA_count	Whole	AA	Codon_to_codon	Mutations from X to Y	Number of ocurrences of changes from a codon to another codon in the whole variable region of the immunoglobulin	No	No
AA_Whole_GCC_to_TGC_count	Whole	AA	Codon_to_codon	Mutations from X to Y	Number of ocurrences of changes from a codon to another codon in the whole variable region of the immunoglobulin	No	No
AA_Whole_GCC_to_TGG_count	Whole	AA	Codon_to_codon	Mutations from X to Y	Number of ocurrences of changes from a codon to another codon in the whole variable region of the immunoglobulin	No	No
AA_Whole_GCC_to_TGT_count	Whole	AA	Codon_to_codon	Mutations from X to Y	Number of ocurrences of changes from a codon to another codon in the whole variable region of the immunoglobulin	No	No
AA_Whole_GCC_to_TTA_count	Whole	AA	Codon_to_codon	Mutations from X to Y	Number of ocurrences of changes from a codon to another codon in the whole variable region of the immunoglobulin	No	No
AA_Whole_GCC_to_TTC_count	Whole	AA	Codon_to_codon	Mutations from X to Y	Number of ocurrences of changes from a codon to another codon in the whole variable region of the immunoglobulin	No	No
AA_Whole_GCC_to_TTG_count	Whole	AA	Codon_to_codon	Mutations from X to Y	Number of ocurrences of changes from a codon to another codon in the whole variable region of the immunoglobulin	No	No
AA_Whole_GCC_to_TTT_count	Whole	AA	Codon_to_codon	Mutations from X to Y	Number of ocurrences of changes from a codon to another codon in the whole variable region of the immunoglobulin	No	No
AA_Whole_GCG_to_AAA_count	Whole	AA	Codon_to_codon	Mutations from X to Y	Number of ocurrences of changes from a codon to another codon in the whole variable region of the immunoglobulin	No	No
AA_Whole_GCG_to_AAC_count	Whole	AA	Codon_to_codon	Mutations from X to Y	Number of ocurrences of changes from a codon to another codon in the whole variable region of the immunoglobulin	No	No
AA_Whole_GCG_to_AAG_count	Whole	AA	Codon_to_codon	Mutations from X to Y	Number of ocurrences of changes from a codon to another codon in the whole variable region of the immunoglobulin	No	No
AA_Whole_GCG_to_AAT_count	Whole	AA	Codon_to_codon	Mutations from X to Y	Number of ocurrences of changes from a codon to another codon in the whole variable region of the immunoglobulin	No	No
AA_Whole_GCG_to_ACA_count	Whole	AA	Codon_to_codon	Mutations from X to Y	Number of ocurrences of changes from a codon to another codon in the whole variable region of the immunoglobulin	No	No
AA_Whole_GCG_to_ACC_count	Whole	AA	Codon_to_codon	Mutations from X to Y	Number of ocurrences of changes from a codon to another codon in the whole variable region of the immunoglobulin	No	No
AA_Whole_GCG_to_ACG_count	Whole	AA	Codon_to_codon	Mutations from X to Y	Number of ocurrences of changes from a codon to another codon in the whole variable region of the immunoglobulin	No	No
AA_Whole_GCG_to_ACT_count	Whole	AA	Codon_to_codon	Mutations from X to Y	Number of ocurrences of changes from a codon to another codon in the whole variable region of the immunoglobulin	No	No
AA_Whole_GCG_to_AGA_count	Whole	AA	Codon_to_codon	Mutations from X to Y	Number of ocurrences of changes from a codon to another codon in the whole variable region of the immunoglobulin	No	No
AA_Whole_GCG_to_AGC_count	Whole	AA	Codon_to_codon	Mutations from X to Y	Number of ocurrences of changes from a codon to another codon in the whole variable region of the immunoglobulin	No	No
AA_Whole_GCG_to_AGG_count	Whole	AA	Codon_to_codon	Mutations from X to Y	Number of ocurrences of changes from a codon to another codon in the whole variable region of the immunoglobulin	No	No
AA_Whole_GCG_to_AGT_count	Whole	AA	Codon_to_codon	Mutations from X to Y	Number of ocurrences of changes from a codon to another codon in the whole variable region of the immunoglobulin	No	No
AA_Whole_GCG_to_ATA_count	Whole	AA	Codon_to_codon	Mutations from X to Y	Number of ocurrences of changes from a codon to another codon in the whole variable region of the immunoglobulin	No	No
AA_Whole_GCG_to_ATC_count	Whole	AA	Codon_to_codon	Mutations from X to Y	Number of ocurrences of changes from a codon to another codon in the whole variable region of the immunoglobulin	No	No
AA_Whole_GCG_to_ATG_count	Whole	AA	Codon_to_codon	Mutations from X to Y	Number of ocurrences of changes from a codon to another codon in the whole variable region of the immunoglobulin	No	No
AA_Whole_GCG_to_ATT_count	Whole	AA	Codon_to_codon	Mutations from X to Y	Number of ocurrences of changes from a codon to another codon in the whole variable region of the immunoglobulin	No	No
AA_Whole_GCG_to_CAA_count	Whole	AA	Codon_to_codon	Mutations from X to Y	Number of ocurrences of changes from a codon to another codon in the whole variable region of the immunoglobulin	No	No
AA_Whole_GCG_to_CAC_count	Whole	AA	Codon_to_codon	Mutations from X to Y	Number of ocurrences of changes from a codon to another codon in the whole variable region of the immunoglobulin	No	No
AA_Whole_GCG_to_CAG_count	Whole	AA	Codon_to_codon	Mutations from X to Y	Number of ocurrences of changes from a codon to another codon in the whole variable region of the immunoglobulin	No	No
AA_Whole_GCG_to_CAT_count	Whole	AA	Codon_to_codon	Mutations from X to Y	Number of ocurrences of changes from a codon to another codon in the whole variable region of the immunoglobulin	No	No
AA_Whole_GCG_to_CCA_count	Whole	AA	Codon_to_codon	Mutations from X to Y	Number of ocurrences of changes from a codon to another codon in the whole variable region of the immunoglobulin	No	No
AA_Whole_GCG_to_CCC_count	Whole	AA	Codon_to_codon	Mutations from X to Y	Number of ocurrences of changes from a codon to another codon in the whole variable region of the immunoglobulin	No	No
AA_Whole_GCG_to_CCG_count	Whole	AA	Codon_to_codon	Mutations from X to Y	Number of ocurrences of changes from a codon to another codon in the whole variable region of the immunoglobulin	No	No
AA_Whole_GCG_to_CCT_count	Whole	AA	Codon_to_codon	Mutations from X to Y	Number of ocurrences of changes from a codon to another codon in the whole variable region of the immunoglobulin	No	No
AA_Whole_GCG_to_CGA_count	Whole	AA	Codon_to_codon	Mutations from X to Y	Number of ocurrences of changes from a codon to another codon in the whole variable region of the immunoglobulin	No	No
AA_Whole_GCG_to_CGC_count	Whole	AA	Codon_to_codon	Mutations from X to Y	Number of ocurrences of changes from a codon to another codon in the whole variable region of the immunoglobulin	No	No
AA_Whole_GCG_to_CGG_count	Whole	AA	Codon_to_codon	Mutations from X to Y	Number of ocurrences of changes from a codon to another codon in the whole variable region of the immunoglobulin	No	No
AA_Whole_GCG_to_CGT_count	Whole	AA	Codon_to_codon	Mutations from X to Y	Number of ocurrences of changes from a codon to another codon in the whole variable region of the immunoglobulin	No	No
AA_Whole_GCG_to_CTA_count	Whole	AA	Codon_to_codon	Mutations from X to Y	Number of ocurrences of changes from a codon to another codon in the whole variable region of the immunoglobulin	No	No
AA_Whole_GCG_to_CTC_count	Whole	AA	Codon_to_codon	Mutations from X to Y	Number of ocurrences of changes from a codon to another codon in the whole variable region of the immunoglobulin	No	No
AA_Whole_GCG_to_CTG_count	Whole	AA	Codon_to_codon	Mutations from X to Y	Number of ocurrences of changes from a codon to another codon in the whole variable region of the immunoglobulin	No	No
AA_Whole_GCG_to_CTT_count	Whole	AA	Codon_to_codon	Mutations from X to Y	Number of ocurrences of changes from a codon to another codon in the whole variable region of the immunoglobulin	No	No
AA_Whole_GCG_to_GAA_count	Whole	AA	Codon_to_codon	Mutations from X to Y	Number of ocurrences of changes from a codon to another codon in the whole variable region of the immunoglobulin	No	No
AA_Whole_GCG_to_GAC_count	Whole	AA	Codon_to_codon	Mutations from X to Y	Number of ocurrences of changes from a codon to another codon in the whole variable region of the immunoglobulin	No	No
AA_Whole_GCG_to_GAG_count	Whole	AA	Codon_to_codon	Mutations from X to Y	Number of ocurrences of changes from a codon to another codon in the whole variable region of the immunoglobulin	No	No
AA_Whole_GCG_to_GAT_count	Whole	AA	Codon_to_codon	Mutations from X to Y	Number of ocurrences of changes from a codon to another codon in the whole variable region of the immunoglobulin	No	No
AA_Whole_GCG_to_GCA_count	Whole	AA	Codon_to_codon	Mutations from X to Y	Number of ocurrences of changes from a codon to another codon in the whole variable region of the immunoglobulin	No	No
AA_Whole_GCG_to_GCC_count	Whole	AA	Codon_to_codon	Mutations from X to Y	Number of ocurrences of changes from a codon to another codon in the whole variable region of the immunoglobulin	No	No
AA_Whole_GCG_to_GCT_count	Whole	AA	Codon_to_codon	Mutations from X to Y	Number of ocurrences of changes from a codon to another codon in the whole variable region of the immunoglobulin	No	No
AA_Whole_GCG_to_GGA_count	Whole	AA	Codon_to_codon	Mutations from X to Y	Number of ocurrences of changes from a codon to another codon in the whole variable region of the immunoglobulin	No	No
AA_Whole_GCG_to_GGC_count	Whole	AA	Codon_to_codon	Mutations from X to Y	Number of ocurrences of changes from a codon to another codon in the whole variable region of the immunoglobulin	No	No
AA_Whole_GCG_to_GGG_count	Whole	AA	Codon_to_codon	Mutations from X to Y	Number of ocurrences of changes from a codon to another codon in the whole variable region of the immunoglobulin	No	No
AA_Whole_GCG_to_GGT_count	Whole	AA	Codon_to_codon	Mutations from X to Y	Number of ocurrences of changes from a codon to another codon in the whole variable region of the immunoglobulin	No	No
AA_Whole_GCG_to_GTA_count	Whole	AA	Codon_to_codon	Mutations from X to Y	Number of ocurrences of changes from a codon to another codon in the whole variable region of the immunoglobulin	No	No
AA_Whole_GCG_to_GTC_count	Whole	AA	Codon_to_codon	Mutations from X to Y	Number of ocurrences of changes from a codon to another codon in the whole variable region of the immunoglobulin	No	No
AA_Whole_GCG_to_GTG_count	Whole	AA	Codon_to_codon	Mutations from X to Y	Number of ocurrences of changes from a codon to another codon in the whole variable region of the immunoglobulin	No	No
AA_Whole_GCG_to_GTT_count	Whole	AA	Codon_to_codon	Mutations from X to Y	Number of ocurrences of changes from a codon to another codon in the whole variable region of the immunoglobulin	No	No
AA_Whole_GCG_to_TAA_count	Whole	AA	Codon_to_codon	Mutations from X to Y	Number of ocurrences of changes from a codon to another codon in the whole variable region of the immunoglobulin	No	No
AA_Whole_GCG_to_TAC_count	Whole	AA	Codon_to_codon	Mutations from X to Y	Number of ocurrences of changes from a codon to another codon in the whole variable region of the immunoglobulin	No	No
AA_Whole_GCG_to_TAG_count	Whole	AA	Codon_to_codon	Mutations from X to Y	Number of ocurrences of changes from a codon to another codon in the whole variable region of the immunoglobulin	No	No
AA_Whole_GCG_to_TAT_count	Whole	AA	Codon_to_codon	Mutations from X to Y	Number of ocurrences of changes from a codon to another codon in the whole variable region of the immunoglobulin	No	No
AA_Whole_GCG_to_TCA_count	Whole	AA	Codon_to_codon	Mutations from X to Y	Number of ocurrences of changes from a codon to another codon in the whole variable region of the immunoglobulin	No	No
AA_Whole_GCG_to_TCC_count	Whole	AA	Codon_to_codon	Mutations from X to Y	Number of ocurrences of changes from a codon to another codon in the whole variable region of the immunoglobulin	No	No
AA_Whole_GCG_to_TCG_count	Whole	AA	Codon_to_codon	Mutations from X to Y	Number of ocurrences of changes from a codon to another codon in the whole variable region of the immunoglobulin	No	No
AA_Whole_GCG_to_TCT_count	Whole	AA	Codon_to_codon	Mutations from X to Y	Number of ocurrences of changes from a codon to another codon in the whole variable region of the immunoglobulin	No	No
AA_Whole_GCG_to_TGA_count	Whole	AA	Codon_to_codon	Mutations from X to Y	Number of ocurrences of changes from a codon to another codon in the whole variable region of the immunoglobulin	No	No
AA_Whole_GCG_to_TGC_count	Whole	AA	Codon_to_codon	Mutations from X to Y	Number of ocurrences of changes from a codon to another codon in the whole variable region of the immunoglobulin	No	No
AA_Whole_GCG_to_TGG_count	Whole	AA	Codon_to_codon	Mutations from X to Y	Number of ocurrences of changes from a codon to another codon in the whole variable region of the immunoglobulin	No	No
AA_Whole_GCG_to_TGT_count	Whole	AA	Codon_to_codon	Mutations from X to Y	Number of ocurrences of changes from a codon to another codon in the whole variable region of the immunoglobulin	No	No
AA_Whole_GCG_to_TTA_count	Whole	AA	Codon_to_codon	Mutations from X to Y	Number of ocurrences of changes from a codon to another codon in the whole variable region of the immunoglobulin	No	No
AA_Whole_GCG_to_TTC_count	Whole	AA	Codon_to_codon	Mutations from X to Y	Number of ocurrences of changes from a codon to another codon in the whole variable region of the immunoglobulin	No	No
AA_Whole_GCG_to_TTG_count	Whole	AA	Codon_to_codon	Mutations from X to Y	Number of ocurrences of changes from a codon to another codon in the whole variable region of the immunoglobulin	No	No
AA_Whole_GCG_to_TTT_count	Whole	AA	Codon_to_codon	Mutations from X to Y	Number of ocurrences of changes from a codon to another codon in the whole variable region of the immunoglobulin	No	No
AA_Whole_GCT_to_AAA_count	Whole	AA	Codon_to_codon	Mutations from X to Y	Number of ocurrences of changes from a codon to another codon in the whole variable region of the immunoglobulin	No	No
AA_Whole_GCT_to_AAC_count	Whole	AA	Codon_to_codon	Mutations from X to Y	Number of ocurrences of changes from a codon to another codon in the whole variable region of the immunoglobulin	No	No
AA_Whole_GCT_to_AAG_count	Whole	AA	Codon_to_codon	Mutations from X to Y	Number of ocurrences of changes from a codon to another codon in the whole variable region of the immunoglobulin	No	No
AA_Whole_GCT_to_AAT_count	Whole	AA	Codon_to_codon	Mutations from X to Y	Number of ocurrences of changes from a codon to another codon in the whole variable region of the immunoglobulin	No	No
AA_Whole_GCT_to_ACA_count	Whole	AA	Codon_to_codon	Mutations from X to Y	Number of ocurrences of changes from a codon to another codon in the whole variable region of the immunoglobulin	No	No
AA_Whole_GCT_to_ACC_count	Whole	AA	Codon_to_codon	Mutations from X to Y	Number of ocurrences of changes from a codon to another codon in the whole variable region of the immunoglobulin	No	No
AA_Whole_GCT_to_ACG_count	Whole	AA	Codon_to_codon	Mutations from X to Y	Number of ocurrences of changes from a codon to another codon in the whole variable region of the immunoglobulin	No	No
AA_Whole_GCT_to_ACT_count	Whole	AA	Codon_to_codon	Mutations from X to Y	Number of ocurrences of changes from a codon to another codon in the whole variable region of the immunoglobulin	No	No
AA_Whole_GCT_to_AGA_count	Whole	AA	Codon_to_codon	Mutations from X to Y	Number of ocurrences of changes from a codon to another codon in the whole variable region of the immunoglobulin	No	No
AA_Whole_GCT_to_AGC_count	Whole	AA	Codon_to_codon	Mutations from X to Y	Number of ocurrences of changes from a codon to another codon in the whole variable region of the immunoglobulin	No	No
AA_Whole_GCT_to_AGG_count	Whole	AA	Codon_to_codon	Mutations from X to Y	Number of ocurrences of changes from a codon to another codon in the whole variable region of the immunoglobulin	No	No
AA_Whole_GCT_to_AGT_count	Whole	AA	Codon_to_codon	Mutations from X to Y	Number of ocurrences of changes from a codon to another codon in the whole variable region of the immunoglobulin	No	No
AA_Whole_GCT_to_ATA_count	Whole	AA	Codon_to_codon	Mutations from X to Y	Number of ocurrences of changes from a codon to another codon in the whole variable region of the immunoglobulin	No	No
AA_Whole_GCT_to_ATC_count	Whole	AA	Codon_to_codon	Mutations from X to Y	Number of ocurrences of changes from a codon to another codon in the whole variable region of the immunoglobulin	No	No
AA_Whole_GCT_to_ATG_count	Whole	AA	Codon_to_codon	Mutations from X to Y	Number of ocurrences of changes from a codon to another codon in the whole variable region of the immunoglobulin	No	No
AA_Whole_GCT_to_ATT_count	Whole	AA	Codon_to_codon	Mutations from X to Y	Number of ocurrences of changes from a codon to another codon in the whole variable region of the immunoglobulin	No	No
AA_Whole_GCT_to_CAA_count	Whole	AA	Codon_to_codon	Mutations from X to Y	Number of ocurrences of changes from a codon to another codon in the whole variable region of the immunoglobulin	No	No
AA_Whole_GCT_to_CAC_count	Whole	AA	Codon_to_codon	Mutations from X to Y	Number of ocurrences of changes from a codon to another codon in the whole variable region of the immunoglobulin	No	No
AA_Whole_GCT_to_CAG_count	Whole	AA	Codon_to_codon	Mutations from X to Y	Number of ocurrences of changes from a codon to another codon in the whole variable region of the immunoglobulin	No	No
AA_Whole_GCT_to_CAT_count	Whole	AA	Codon_to_codon	Mutations from X to Y	Number of ocurrences of changes from a codon to another codon in the whole variable region of the immunoglobulin	No	No
AA_Whole_GCT_to_CCA_count	Whole	AA	Codon_to_codon	Mutations from X to Y	Number of ocurrences of changes from a codon to another codon in the whole variable region of the immunoglobulin	No	No
AA_Whole_GCT_to_CCC_count	Whole	AA	Codon_to_codon	Mutations from X to Y	Number of ocurrences of changes from a codon to another codon in the whole variable region of the immunoglobulin	No	No
AA_Whole_GCT_to_CCG_count	Whole	AA	Codon_to_codon	Mutations from X to Y	Number of ocurrences of changes from a codon to another codon in the whole variable region of the immunoglobulin	No	No
AA_Whole_GCT_to_CCT_count	Whole	AA	Codon_to_codon	Mutations from X to Y	Number of ocurrences of changes from a codon to another codon in the whole variable region of the immunoglobulin	No	No
AA_Whole_GCT_to_CGA_count	Whole	AA	Codon_to_codon	Mutations from X to Y	Number of ocurrences of changes from a codon to another codon in the whole variable region of the immunoglobulin	No	No
AA_Whole_GCT_to_CGC_count	Whole	AA	Codon_to_codon	Mutations from X to Y	Number of ocurrences of changes from a codon to another codon in the whole variable region of the immunoglobulin	No	No
AA_Whole_GCT_to_CGG_count	Whole	AA	Codon_to_codon	Mutations from X to Y	Number of ocurrences of changes from a codon to another codon in the whole variable region of the immunoglobulin	No	No
AA_Whole_GCT_to_CGT_count	Whole	AA	Codon_to_codon	Mutations from X to Y	Number of ocurrences of changes from a codon to another codon in the whole variable region of the immunoglobulin	No	No
AA_Whole_GCT_to_CTA_count	Whole	AA	Codon_to_codon	Mutations from X to Y	Number of ocurrences of changes from a codon to another codon in the whole variable region of the immunoglobulin	No	No
AA_Whole_GCT_to_CTC_count	Whole	AA	Codon_to_codon	Mutations from X to Y	Number of ocurrences of changes from a codon to another codon in the whole variable region of the immunoglobulin	No	No
AA_Whole_GCT_to_CTG_count	Whole	AA	Codon_to_codon	Mutations from X to Y	Number of ocurrences of changes from a codon to another codon in the whole variable region of the immunoglobulin	No	No
AA_Whole_GCT_to_CTT_count	Whole	AA	Codon_to_codon	Mutations from X to Y	Number of ocurrences of changes from a codon to another codon in the whole variable region of the immunoglobulin	No	No
AA_Whole_GCT_to_GAA_count	Whole	AA	Codon_to_codon	Mutations from X to Y	Number of ocurrences of changes from a codon to another codon in the whole variable region of the immunoglobulin	No	No
AA_Whole_GCT_to_GAC_count	Whole	AA	Codon_to_codon	Mutations from X to Y	Number of ocurrences of changes from a codon to another codon in the whole variable region of the immunoglobulin	No	No
AA_Whole_GCT_to_GAG_count	Whole	AA	Codon_to_codon	Mutations from X to Y	Number of ocurrences of changes from a codon to another codon in the whole variable region of the immunoglobulin	No	No
AA_Whole_GCT_to_GAT_count	Whole	AA	Codon_to_codon	Mutations from X to Y	Number of ocurrences of changes from a codon to another codon in the whole variable region of the immunoglobulin	No	No
AA_Whole_GCT_to_GCA_count	Whole	AA	Codon_to_codon	Mutations from X to Y	Number of ocurrences of changes from a codon to another codon in the whole variable region of the immunoglobulin	No	No
AA_Whole_GCT_to_GCC_count	Whole	AA	Codon_to_codon	Mutations from X to Y	Number of ocurrences of changes from a codon to another codon in the whole variable region of the immunoglobulin	No	No
AA_Whole_GCT_to_GCG_count	Whole	AA	Codon_to_codon	Mutations from X to Y	Number of ocurrences of changes from a codon to another codon in the whole variable region of the immunoglobulin	No	No
AA_Whole_GCT_to_GGA_count	Whole	AA	Codon_to_codon	Mutations from X to Y	Number of ocurrences of changes from a codon to another codon in the whole variable region of the immunoglobulin	No	No
AA_Whole_GCT_to_GGC_count	Whole	AA	Codon_to_codon	Mutations from X to Y	Number of ocurrences of changes from a codon to another codon in the whole variable region of the immunoglobulin	No	No
AA_Whole_GCT_to_GGG_count	Whole	AA	Codon_to_codon	Mutations from X to Y	Number of ocurrences of changes from a codon to another codon in the whole variable region of the immunoglobulin	No	No
AA_Whole_GCT_to_GGT_count	Whole	AA	Codon_to_codon	Mutations from X to Y	Number of ocurrences of changes from a codon to another codon in the whole variable region of the immunoglobulin	No	No
AA_Whole_GCT_to_GTA_count	Whole	AA	Codon_to_codon	Mutations from X to Y	Number of ocurrences of changes from a codon to another codon in the whole variable region of the immunoglobulin	No	No
AA_Whole_GCT_to_GTC_count	Whole	AA	Codon_to_codon	Mutations from X to Y	Number of ocurrences of changes from a codon to another codon in the whole variable region of the immunoglobulin	No	No
AA_Whole_GCT_to_GTG_count	Whole	AA	Codon_to_codon	Mutations from X to Y	Number of ocurrences of changes from a codon to another codon in the whole variable region of the immunoglobulin	No	No
AA_Whole_GCT_to_GTT_count	Whole	AA	Codon_to_codon	Mutations from X to Y	Number of ocurrences of changes from a codon to another codon in the whole variable region of the immunoglobulin	No	No
AA_Whole_GCT_to_TAA_count	Whole	AA	Codon_to_codon	Mutations from X to Y	Number of ocurrences of changes from a codon to another codon in the whole variable region of the immunoglobulin	No	No
AA_Whole_GCT_to_TAC_count	Whole	AA	Codon_to_codon	Mutations from X to Y	Number of ocurrences of changes from a codon to another codon in the whole variable region of the immunoglobulin	No	No
AA_Whole_GCT_to_TAG_count	Whole	AA	Codon_to_codon	Mutations from X to Y	Number of ocurrences of changes from a codon to another codon in the whole variable region of the immunoglobulin	No	No
AA_Whole_GCT_to_TAT_count	Whole	AA	Codon_to_codon	Mutations from X to Y	Number of ocurrences of changes from a codon to another codon in the whole variable region of the immunoglobulin	No	No
AA_Whole_GCT_to_TCA_count	Whole	AA	Codon_to_codon	Mutations from X to Y	Number of ocurrences of changes from a codon to another codon in the whole variable region of the immunoglobulin	No	No
AA_Whole_GCT_to_TCC_count	Whole	AA	Codon_to_codon	Mutations from X to Y	Number of ocurrences of changes from a codon to another codon in the whole variable region of the immunoglobulin	No	No
AA_Whole_GCT_to_TCG_count	Whole	AA	Codon_to_codon	Mutations from X to Y	Number of ocurrences of changes from a codon to another codon in the whole variable region of the immunoglobulin	No	No
AA_Whole_GCT_to_TCT_count	Whole	AA	Codon_to_codon	Mutations from X to Y	Number of ocurrences of changes from a codon to another codon in the whole variable region of the immunoglobulin	No	No
AA_Whole_GCT_to_TGA_count	Whole	AA	Codon_to_codon	Mutations from X to Y	Number of ocurrences of changes from a codon to another codon in the whole variable region of the immunoglobulin	No	No
AA_Whole_GCT_to_TGC_count	Whole	AA	Codon_to_codon	Mutations from X to Y	Number of ocurrences of changes from a codon to another codon in the whole variable region of the immunoglobulin	No	No
AA_Whole_GCT_to_TGG_count	Whole	AA	Codon_to_codon	Mutations from X to Y	Number of ocurrences of changes from a codon to another codon in the whole variable region of the immunoglobulin	No	No
AA_Whole_GCT_to_TGT_count	Whole	AA	Codon_to_codon	Mutations from X to Y	Number of ocurrences of changes from a codon to another codon in the whole variable region of the immunoglobulin	No	No
AA_Whole_GCT_to_TTA_count	Whole	AA	Codon_to_codon	Mutations from X to Y	Number of ocurrences of changes from a codon to another codon in the whole variable region of the immunoglobulin	No	No
AA_Whole_GCT_to_TTC_count	Whole	AA	Codon_to_codon	Mutations from X to Y	Number of ocurrences of changes from a codon to another codon in the whole variable region of the immunoglobulin	No	No
AA_Whole_GCT_to_TTG_count	Whole	AA	Codon_to_codon	Mutations from X to Y	Number of ocurrences of changes from a codon to another codon in the whole variable region of the immunoglobulin	No	No
AA_Whole_GCT_to_TTT_count	Whole	AA	Codon_to_codon	Mutations from X to Y	Number of ocurrences of changes from a codon to another codon in the whole variable region of the immunoglobulin	No	No
AA_Whole_GGA_to_AAA_count	Whole	AA	Codon_to_codon	Mutations from X to Y	Number of ocurrences of changes from a codon to another codon in the whole variable region of the immunoglobulin	No	No
AA_Whole_GGA_to_AAC_count	Whole	AA	Codon_to_codon	Mutations from X to Y	Number of ocurrences of changes from a codon to another codon in the whole variable region of the immunoglobulin	No	No
AA_Whole_GGA_to_AAG_count	Whole	AA	Codon_to_codon	Mutations from X to Y	Number of ocurrences of changes from a codon to another codon in the whole variable region of the immunoglobulin	No	No
AA_Whole_GGA_to_AAT_count	Whole	AA	Codon_to_codon	Mutations from X to Y	Number of ocurrences of changes from a codon to another codon in the whole variable region of the immunoglobulin	No	No
AA_Whole_GGA_to_ACA_count	Whole	AA	Codon_to_codon	Mutations from X to Y	Number of ocurrences of changes from a codon to another codon in the whole variable region of the immunoglobulin	No	No
AA_Whole_GGA_to_ACC_count	Whole	AA	Codon_to_codon	Mutations from X to Y	Number of ocurrences of changes from a codon to another codon in the whole variable region of the immunoglobulin	No	No
AA_Whole_GGA_to_ACG_count	Whole	AA	Codon_to_codon	Mutations from X to Y	Number of ocurrences of changes from a codon to another codon in the whole variable region of the immunoglobulin	No	No
AA_Whole_GGA_to_ACT_count	Whole	AA	Codon_to_codon	Mutations from X to Y	Number of ocurrences of changes from a codon to another codon in the whole variable region of the immunoglobulin	No	No
AA_Whole_GGA_to_AGA_count	Whole	AA	Codon_to_codon	Mutations from X to Y	Number of ocurrences of changes from a codon to another codon in the whole variable region of the immunoglobulin	No	No
AA_Whole_GGA_to_AGC_count	Whole	AA	Codon_to_codon	Mutations from X to Y	Number of ocurrences of changes from a codon to another codon in the whole variable region of the immunoglobulin	No	No
AA_Whole_GGA_to_AGG_count	Whole	AA	Codon_to_codon	Mutations from X to Y	Number of ocurrences of changes from a codon to another codon in the whole variable region of the immunoglobulin	No	No
AA_Whole_GGA_to_AGT_count	Whole	AA	Codon_to_codon	Mutations from X to Y	Number of ocurrences of changes from a codon to another codon in the whole variable region of the immunoglobulin	No	No
AA_Whole_GGA_to_ATA_count	Whole	AA	Codon_to_codon	Mutations from X to Y	Number of ocurrences of changes from a codon to another codon in the whole variable region of the immunoglobulin	No	No
AA_Whole_GGA_to_ATC_count	Whole	AA	Codon_to_codon	Mutations from X to Y	Number of ocurrences of changes from a codon to another codon in the whole variable region of the immunoglobulin	No	No
AA_Whole_GGA_to_ATG_count	Whole	AA	Codon_to_codon	Mutations from X to Y	Number of ocurrences of changes from a codon to another codon in the whole variable region of the immunoglobulin	No	No
AA_Whole_GGA_to_ATT_count	Whole	AA	Codon_to_codon	Mutations from X to Y	Number of ocurrences of changes from a codon to another codon in the whole variable region of the immunoglobulin	No	No
AA_Whole_GGA_to_CAA_count	Whole	AA	Codon_to_codon	Mutations from X to Y	Number of ocurrences of changes from a codon to another codon in the whole variable region of the immunoglobulin	No	No
AA_Whole_GGA_to_CAC_count	Whole	AA	Codon_to_codon	Mutations from X to Y	Number of ocurrences of changes from a codon to another codon in the whole variable region of the immunoglobulin	No	No
AA_Whole_GGA_to_CAG_count	Whole	AA	Codon_to_codon	Mutations from X to Y	Number of ocurrences of changes from a codon to another codon in the whole variable region of the immunoglobulin	No	No
AA_Whole_GGA_to_CAT_count	Whole	AA	Codon_to_codon	Mutations from X to Y	Number of ocurrences of changes from a codon to another codon in the whole variable region of the immunoglobulin	No	No
AA_Whole_GGA_to_CCA_count	Whole	AA	Codon_to_codon	Mutations from X to Y	Number of ocurrences of changes from a codon to another codon in the whole variable region of the immunoglobulin	No	No
AA_Whole_GGA_to_CCC_count	Whole	AA	Codon_to_codon	Mutations from X to Y	Number of ocurrences of changes from a codon to another codon in the whole variable region of the immunoglobulin	No	No
AA_Whole_GGA_to_CCG_count	Whole	AA	Codon_to_codon	Mutations from X to Y	Number of ocurrences of changes from a codon to another codon in the whole variable region of the immunoglobulin	No	No
AA_Whole_GGA_to_CCT_count	Whole	AA	Codon_to_codon	Mutations from X to Y	Number of ocurrences of changes from a codon to another codon in the whole variable region of the immunoglobulin	No	No
AA_Whole_GGA_to_CGA_count	Whole	AA	Codon_to_codon	Mutations from X to Y	Number of ocurrences of changes from a codon to another codon in the whole variable region of the immunoglobulin	No	No
AA_Whole_GGA_to_CGC_count	Whole	AA	Codon_to_codon	Mutations from X to Y	Number of ocurrences of changes from a codon to another codon in the whole variable region of the immunoglobulin	No	No
AA_Whole_GGA_to_CGG_count	Whole	AA	Codon_to_codon	Mutations from X to Y	Number of ocurrences of changes from a codon to another codon in the whole variable region of the immunoglobulin	No	No
AA_Whole_GGA_to_CGT_count	Whole	AA	Codon_to_codon	Mutations from X to Y	Number of ocurrences of changes from a codon to another codon in the whole variable region of the immunoglobulin	No	No
AA_Whole_GGA_to_CTA_count	Whole	AA	Codon_to_codon	Mutations from X to Y	Number of ocurrences of changes from a codon to another codon in the whole variable region of the immunoglobulin	No	No
AA_Whole_GGA_to_CTC_count	Whole	AA	Codon_to_codon	Mutations from X to Y	Number of ocurrences of changes from a codon to another codon in the whole variable region of the immunoglobulin	No	No
AA_Whole_GGA_to_CTG_count	Whole	AA	Codon_to_codon	Mutations from X to Y	Number of ocurrences of changes from a codon to another codon in the whole variable region of the immunoglobulin	No	No
AA_Whole_GGA_to_CTT_count	Whole	AA	Codon_to_codon	Mutations from X to Y	Number of ocurrences of changes from a codon to another codon in the whole variable region of the immunoglobulin	No	No
AA_Whole_GGA_to_GAA_count	Whole	AA	Codon_to_codon	Mutations from X to Y	Number of ocurrences of changes from a codon to another codon in the whole variable region of the immunoglobulin	No	No
AA_Whole_GGA_to_GAC_count	Whole	AA	Codon_to_codon	Mutations from X to Y	Number of ocurrences of changes from a codon to another codon in the whole variable region of the immunoglobulin	No	No
AA_Whole_GGA_to_GAG_count	Whole	AA	Codon_to_codon	Mutations from X to Y	Number of ocurrences of changes from a codon to another codon in the whole variable region of the immunoglobulin	No	No
AA_Whole_GGA_to_GAT_count	Whole	AA	Codon_to_codon	Mutations from X to Y	Number of ocurrences of changes from a codon to another codon in the whole variable region of the immunoglobulin	No	No
AA_Whole_GGA_to_GCA_count	Whole	AA	Codon_to_codon	Mutations from X to Y	Number of ocurrences of changes from a codon to another codon in the whole variable region of the immunoglobulin	No	No
AA_Whole_GGA_to_GCC_count	Whole	AA	Codon_to_codon	Mutations from X to Y	Number of ocurrences of changes from a codon to another codon in the whole variable region of the immunoglobulin	No	No
AA_Whole_GGA_to_GCG_count	Whole	AA	Codon_to_codon	Mutations from X to Y	Number of ocurrences of changes from a codon to another codon in the whole variable region of the immunoglobulin	No	No
AA_Whole_GGA_to_GCT_count	Whole	AA	Codon_to_codon	Mutations from X to Y	Number of ocurrences of changes from a codon to another codon in the whole variable region of the immunoglobulin	No	No
AA_Whole_GGA_to_GGC_count	Whole	AA	Codon_to_codon	Mutations from X to Y	Number of ocurrences of changes from a codon to another codon in the whole variable region of the immunoglobulin	No	No
AA_Whole_GGA_to_GGG_count	Whole	AA	Codon_to_codon	Mutations from X to Y	Number of ocurrences of changes from a codon to another codon in the whole variable region of the immunoglobulin	No	No
AA_Whole_GGA_to_GGT_count	Whole	AA	Codon_to_codon	Mutations from X to Y	Number of ocurrences of changes from a codon to another codon in the whole variable region of the immunoglobulin	No	No
AA_Whole_GGA_to_GTA_count	Whole	AA	Codon_to_codon	Mutations from X to Y	Number of ocurrences of changes from a codon to another codon in the whole variable region of the immunoglobulin	No	No
AA_Whole_GGA_to_GTC_count	Whole	AA	Codon_to_codon	Mutations from X to Y	Number of ocurrences of changes from a codon to another codon in the whole variable region of the immunoglobulin	No	No
AA_Whole_GGA_to_GTG_count	Whole	AA	Codon_to_codon	Mutations from X to Y	Number of ocurrences of changes from a codon to another codon in the whole variable region of the immunoglobulin	No	No
AA_Whole_GGA_to_GTT_count	Whole	AA	Codon_to_codon	Mutations from X to Y	Number of ocurrences of changes from a codon to another codon in the whole variable region of the immunoglobulin	No	No
AA_Whole_GGA_to_TAA_count	Whole	AA	Codon_to_codon	Mutations from X to Y	Number of ocurrences of changes from a codon to another codon in the whole variable region of the immunoglobulin	No	No
AA_Whole_GGA_to_TAC_count	Whole	AA	Codon_to_codon	Mutations from X to Y	Number of ocurrences of changes from a codon to another codon in the whole variable region of the immunoglobulin	No	No
AA_Whole_GGA_to_TAG_count	Whole	AA	Codon_to_codon	Mutations from X to Y	Number of ocurrences of changes from a codon to another codon in the whole variable region of the immunoglobulin	No	No
AA_Whole_GGA_to_TAT_count	Whole	AA	Codon_to_codon	Mutations from X to Y	Number of ocurrences of changes from a codon to another codon in the whole variable region of the immunoglobulin	No	No
AA_Whole_GGA_to_TCA_count	Whole	AA	Codon_to_codon	Mutations from X to Y	Number of ocurrences of changes from a codon to another codon in the whole variable region of the immunoglobulin	No	No
AA_Whole_GGA_to_TCC_count	Whole	AA	Codon_to_codon	Mutations from X to Y	Number of ocurrences of changes from a codon to another codon in the whole variable region of the immunoglobulin	No	No
AA_Whole_GGA_to_TCG_count	Whole	AA	Codon_to_codon	Mutations from X to Y	Number of ocurrences of changes from a codon to another codon in the whole variable region of the immunoglobulin	No	No
AA_Whole_GGA_to_TCT_count	Whole	AA	Codon_to_codon	Mutations from X to Y	Number of ocurrences of changes from a codon to another codon in the whole variable region of the immunoglobulin	No	No
AA_Whole_GGA_to_TGA_count	Whole	AA	Codon_to_codon	Mutations from X to Y	Number of ocurrences of changes from a codon to another codon in the whole variable region of the immunoglobulin	No	No
AA_Whole_GGA_to_TGC_count	Whole	AA	Codon_to_codon	Mutations from X to Y	Number of ocurrences of changes from a codon to another codon in the whole variable region of the immunoglobulin	No	No
AA_Whole_GGA_to_TGG_count	Whole	AA	Codon_to_codon	Mutations from X to Y	Number of ocurrences of changes from a codon to another codon in the whole variable region of the immunoglobulin	No	No
AA_Whole_GGA_to_TGT_count	Whole	AA	Codon_to_codon	Mutations from X to Y	Number of ocurrences of changes from a codon to another codon in the whole variable region of the immunoglobulin	No	No
AA_Whole_GGA_to_TTA_count	Whole	AA	Codon_to_codon	Mutations from X to Y	Number of ocurrences of changes from a codon to another codon in the whole variable region of the immunoglobulin	No	No
AA_Whole_GGA_to_TTC_count	Whole	AA	Codon_to_codon	Mutations from X to Y	Number of ocurrences of changes from a codon to another codon in the whole variable region of the immunoglobulin	No	No
AA_Whole_GGA_to_TTG_count	Whole	AA	Codon_to_codon	Mutations from X to Y	Number of ocurrences of changes from a codon to another codon in the whole variable region of the immunoglobulin	No	No
AA_Whole_GGA_to_TTT_count	Whole	AA	Codon_to_codon	Mutations from X to Y	Number of ocurrences of changes from a codon to another codon in the whole variable region of the immunoglobulin	No	No
AA_Whole_GGC_to_AAA_count	Whole	AA	Codon_to_codon	Mutations from X to Y	Number of ocurrences of changes from a codon to another codon in the whole variable region of the immunoglobulin	No	No
AA_Whole_GGC_to_AAC_count	Whole	AA	Codon_to_codon	Mutations from X to Y	Number of ocurrences of changes from a codon to another codon in the whole variable region of the immunoglobulin	No	No
AA_Whole_GGC_to_AAG_count	Whole	AA	Codon_to_codon	Mutations from X to Y	Number of ocurrences of changes from a codon to another codon in the whole variable region of the immunoglobulin	No	No
AA_Whole_GGC_to_AAT_count	Whole	AA	Codon_to_codon	Mutations from X to Y	Number of ocurrences of changes from a codon to another codon in the whole variable region of the immunoglobulin	No	No
AA_Whole_GGC_to_ACA_count	Whole	AA	Codon_to_codon	Mutations from X to Y	Number of ocurrences of changes from a codon to another codon in the whole variable region of the immunoglobulin	No	No
AA_Whole_GGC_to_ACC_count	Whole	AA	Codon_to_codon	Mutations from X to Y	Number of ocurrences of changes from a codon to another codon in the whole variable region of the immunoglobulin	No	No
AA_Whole_GGC_to_ACG_count	Whole	AA	Codon_to_codon	Mutations from X to Y	Number of ocurrences of changes from a codon to another codon in the whole variable region of the immunoglobulin	No	No
AA_Whole_GGC_to_ACT_count	Whole	AA	Codon_to_codon	Mutations from X to Y	Number of ocurrences of changes from a codon to another codon in the whole variable region of the immunoglobulin	No	No
AA_Whole_GGC_to_AGA_count	Whole	AA	Codon_to_codon	Mutations from X to Y	Number of ocurrences of changes from a codon to another codon in the whole variable region of the immunoglobulin	No	No
AA_Whole_GGC_to_AGC_count	Whole	AA	Codon_to_codon	Mutations from X to Y	Number of ocurrences of changes from a codon to another codon in the whole variable region of the immunoglobulin	No	No
AA_Whole_GGC_to_AGG_count	Whole	AA	Codon_to_codon	Mutations from X to Y	Number of ocurrences of changes from a codon to another codon in the whole variable region of the immunoglobulin	No	No
AA_Whole_GGC_to_AGT_count	Whole	AA	Codon_to_codon	Mutations from X to Y	Number of ocurrences of changes from a codon to another codon in the whole variable region of the immunoglobulin	No	No
AA_Whole_GGC_to_ATA_count	Whole	AA	Codon_to_codon	Mutations from X to Y	Number of ocurrences of changes from a codon to another codon in the whole variable region of the immunoglobulin	No	No
AA_Whole_GGC_to_ATC_count	Whole	AA	Codon_to_codon	Mutations from X to Y	Number of ocurrences of changes from a codon to another codon in the whole variable region of the immunoglobulin	No	No
AA_Whole_GGC_to_ATG_count	Whole	AA	Codon_to_codon	Mutations from X to Y	Number of ocurrences of changes from a codon to another codon in the whole variable region of the immunoglobulin	No	No
AA_Whole_GGC_to_ATT_count	Whole	AA	Codon_to_codon	Mutations from X to Y	Number of ocurrences of changes from a codon to another codon in the whole variable region of the immunoglobulin	No	No
AA_Whole_GGC_to_CAA_count	Whole	AA	Codon_to_codon	Mutations from X to Y	Number of ocurrences of changes from a codon to another codon in the whole variable region of the immunoglobulin	No	No
AA_Whole_GGC_to_CAC_count	Whole	AA	Codon_to_codon	Mutations from X to Y	Number of ocurrences of changes from a codon to another codon in the whole variable region of the immunoglobulin	No	No
AA_Whole_GGC_to_CAG_count	Whole	AA	Codon_to_codon	Mutations from X to Y	Number of ocurrences of changes from a codon to another codon in the whole variable region of the immunoglobulin	No	No
AA_Whole_GGC_to_CAT_count	Whole	AA	Codon_to_codon	Mutations from X to Y	Number of ocurrences of changes from a codon to another codon in the whole variable region of the immunoglobulin	No	No
AA_Whole_GGC_to_CCA_count	Whole	AA	Codon_to_codon	Mutations from X to Y	Number of ocurrences of changes from a codon to another codon in the whole variable region of the immunoglobulin	No	No
AA_Whole_GGC_to_CCC_count	Whole	AA	Codon_to_codon	Mutations from X to Y	Number of ocurrences of changes from a codon to another codon in the whole variable region of the immunoglobulin	No	No
AA_Whole_GGC_to_CCG_count	Whole	AA	Codon_to_codon	Mutations from X to Y	Number of ocurrences of changes from a codon to another codon in the whole variable region of the immunoglobulin	No	No
AA_Whole_GGC_to_CCT_count	Whole	AA	Codon_to_codon	Mutations from X to Y	Number of ocurrences of changes from a codon to another codon in the whole variable region of the immunoglobulin	No	No
AA_Whole_GGC_to_CGA_count	Whole	AA	Codon_to_codon	Mutations from X to Y	Number of ocurrences of changes from a codon to another codon in the whole variable region of the immunoglobulin	No	No
AA_Whole_GGC_to_CGC_count	Whole	AA	Codon_to_codon	Mutations from X to Y	Number of ocurrences of changes from a codon to another codon in the whole variable region of the immunoglobulin	No	No
AA_Whole_GGC_to_CGG_count	Whole	AA	Codon_to_codon	Mutations from X to Y	Number of ocurrences of changes from a codon to another codon in the whole variable region of the immunoglobulin	No	No
AA_Whole_GGC_to_CGT_count	Whole	AA	Codon_to_codon	Mutations from X to Y	Number of ocurrences of changes from a codon to another codon in the whole variable region of the immunoglobulin	No	No
AA_Whole_GGC_to_CTA_count	Whole	AA	Codon_to_codon	Mutations from X to Y	Number of ocurrences of changes from a codon to another codon in the whole variable region of the immunoglobulin	No	No
AA_Whole_GGC_to_CTC_count	Whole	AA	Codon_to_codon	Mutations from X to Y	Number of ocurrences of changes from a codon to another codon in the whole variable region of the immunoglobulin	No	No
AA_Whole_GGC_to_CTG_count	Whole	AA	Codon_to_codon	Mutations from X to Y	Number of ocurrences of changes from a codon to another codon in the whole variable region of the immunoglobulin	No	No
AA_Whole_GGC_to_CTT_count	Whole	AA	Codon_to_codon	Mutations from X to Y	Number of ocurrences of changes from a codon to another codon in the whole variable region of the immunoglobulin	No	No
AA_Whole_GGC_to_GAA_count	Whole	AA	Codon_to_codon	Mutations from X to Y	Number of ocurrences of changes from a codon to another codon in the whole variable region of the immunoglobulin	No	No
AA_Whole_GGC_to_GAC_count	Whole	AA	Codon_to_codon	Mutations from X to Y	Number of ocurrences of changes from a codon to another codon in the whole variable region of the immunoglobulin	No	No
AA_Whole_GGC_to_GAG_count	Whole	AA	Codon_to_codon	Mutations from X to Y	Number of ocurrences of changes from a codon to another codon in the whole variable region of the immunoglobulin	No	No
AA_Whole_GGC_to_GAT_count	Whole	AA	Codon_to_codon	Mutations from X to Y	Number of ocurrences of changes from a codon to another codon in the whole variable region of the immunoglobulin	No	No
AA_Whole_GGC_to_GCA_count	Whole	AA	Codon_to_codon	Mutations from X to Y	Number of ocurrences of changes from a codon to another codon in the whole variable region of the immunoglobulin	No	No
AA_Whole_GGC_to_GCC_count	Whole	AA	Codon_to_codon	Mutations from X to Y	Number of ocurrences of changes from a codon to another codon in the whole variable region of the immunoglobulin	No	No
AA_Whole_GGC_to_GCG_count	Whole	AA	Codon_to_codon	Mutations from X to Y	Number of ocurrences of changes from a codon to another codon in the whole variable region of the immunoglobulin	No	No
AA_Whole_GGC_to_GCT_count	Whole	AA	Codon_to_codon	Mutations from X to Y	Number of ocurrences of changes from a codon to another codon in the whole variable region of the immunoglobulin	No	No
AA_Whole_GGC_to_GGA_count	Whole	AA	Codon_to_codon	Mutations from X to Y	Number of ocurrences of changes from a codon to another codon in the whole variable region of the immunoglobulin	No	No
AA_Whole_GGC_to_GGG_count	Whole	AA	Codon_to_codon	Mutations from X to Y	Number of ocurrences of changes from a codon to another codon in the whole variable region of the immunoglobulin	No	No
AA_Whole_GGC_to_GGT_count	Whole	AA	Codon_to_codon	Mutations from X to Y	Number of ocurrences of changes from a codon to another codon in the whole variable region of the immunoglobulin	No	No
AA_Whole_GGC_to_GTA_count	Whole	AA	Codon_to_codon	Mutations from X to Y	Number of ocurrences of changes from a codon to another codon in the whole variable region of the immunoglobulin	No	No
AA_Whole_GGC_to_GTC_count	Whole	AA	Codon_to_codon	Mutations from X to Y	Number of ocurrences of changes from a codon to another codon in the whole variable region of the immunoglobulin	No	No
AA_Whole_GGC_to_GTG_count	Whole	AA	Codon_to_codon	Mutations from X to Y	Number of ocurrences of changes from a codon to another codon in the whole variable region of the immunoglobulin	No	No
AA_Whole_GGC_to_GTT_count	Whole	AA	Codon_to_codon	Mutations from X to Y	Number of ocurrences of changes from a codon to another codon in the whole variable region of the immunoglobulin	No	No
AA_Whole_GGC_to_TAA_count	Whole	AA	Codon_to_codon	Mutations from X to Y	Number of ocurrences of changes from a codon to another codon in the whole variable region of the immunoglobulin	No	No
AA_Whole_GGC_to_TAC_count	Whole	AA	Codon_to_codon	Mutations from X to Y	Number of ocurrences of changes from a codon to another codon in the whole variable region of the immunoglobulin	No	No
AA_Whole_GGC_to_TAG_count	Whole	AA	Codon_to_codon	Mutations from X to Y	Number of ocurrences of changes from a codon to another codon in the whole variable region of the immunoglobulin	No	No
AA_Whole_GGC_to_TAT_count	Whole	AA	Codon_to_codon	Mutations from X to Y	Number of ocurrences of changes from a codon to another codon in the whole variable region of the immunoglobulin	No	No
AA_Whole_GGC_to_TCA_count	Whole	AA	Codon_to_codon	Mutations from X to Y	Number of ocurrences of changes from a codon to another codon in the whole variable region of the immunoglobulin	No	No
AA_Whole_GGC_to_TCC_count	Whole	AA	Codon_to_codon	Mutations from X to Y	Number of ocurrences of changes from a codon to another codon in the whole variable region of the immunoglobulin	No	No
AA_Whole_GGC_to_TCG_count	Whole	AA	Codon_to_codon	Mutations from X to Y	Number of ocurrences of changes from a codon to another codon in the whole variable region of the immunoglobulin	No	No
AA_Whole_GGC_to_TCT_count	Whole	AA	Codon_to_codon	Mutations from X to Y	Number of ocurrences of changes from a codon to another codon in the whole variable region of the immunoglobulin	No	No
AA_Whole_GGC_to_TGA_count	Whole	AA	Codon_to_codon	Mutations from X to Y	Number of ocurrences of changes from a codon to another codon in the whole variable region of the immunoglobulin	No	No
AA_Whole_GGC_to_TGC_count	Whole	AA	Codon_to_codon	Mutations from X to Y	Number of ocurrences of changes from a codon to another codon in the whole variable region of the immunoglobulin	No	No
AA_Whole_GGC_to_TGG_count	Whole	AA	Codon_to_codon	Mutations from X to Y	Number of ocurrences of changes from a codon to another codon in the whole variable region of the immunoglobulin	No	No
AA_Whole_GGC_to_TGT_count	Whole	AA	Codon_to_codon	Mutations from X to Y	Number of ocurrences of changes from a codon to another codon in the whole variable region of the immunoglobulin	No	No
AA_Whole_GGC_to_TTA_count	Whole	AA	Codon_to_codon	Mutations from X to Y	Number of ocurrences of changes from a codon to another codon in the whole variable region of the immunoglobulin	No	No
AA_Whole_GGC_to_TTC_count	Whole	AA	Codon_to_codon	Mutations from X to Y	Number of ocurrences of changes from a codon to another codon in the whole variable region of the immunoglobulin	No	No
AA_Whole_GGC_to_TTG_count	Whole	AA	Codon_to_codon	Mutations from X to Y	Number of ocurrences of changes from a codon to another codon in the whole variable region of the immunoglobulin	No	No
AA_Whole_GGC_to_TTT_count	Whole	AA	Codon_to_codon	Mutations from X to Y	Number of ocurrences of changes from a codon to another codon in the whole variable region of the immunoglobulin	No	No
AA_Whole_GGG_to_AAA_count	Whole	AA	Codon_to_codon	Mutations from X to Y	Number of ocurrences of changes from a codon to another codon in the whole variable region of the immunoglobulin	No	No
AA_Whole_GGG_to_AAC_count	Whole	AA	Codon_to_codon	Mutations from X to Y	Number of ocurrences of changes from a codon to another codon in the whole variable region of the immunoglobulin	No	No
AA_Whole_GGG_to_AAG_count	Whole	AA	Codon_to_codon	Mutations from X to Y	Number of ocurrences of changes from a codon to another codon in the whole variable region of the immunoglobulin	No	No
AA_Whole_GGG_to_AAT_count	Whole	AA	Codon_to_codon	Mutations from X to Y	Number of ocurrences of changes from a codon to another codon in the whole variable region of the immunoglobulin	No	No
AA_Whole_GGG_to_ACA_count	Whole	AA	Codon_to_codon	Mutations from X to Y	Number of ocurrences of changes from a codon to another codon in the whole variable region of the immunoglobulin	No	No
AA_Whole_GGG_to_ACC_count	Whole	AA	Codon_to_codon	Mutations from X to Y	Number of ocurrences of changes from a codon to another codon in the whole variable region of the immunoglobulin	No	No
AA_Whole_GGG_to_ACG_count	Whole	AA	Codon_to_codon	Mutations from X to Y	Number of ocurrences of changes from a codon to another codon in the whole variable region of the immunoglobulin	No	No
AA_Whole_GGG_to_ACT_count	Whole	AA	Codon_to_codon	Mutations from X to Y	Number of ocurrences of changes from a codon to another codon in the whole variable region of the immunoglobulin	No	No
AA_Whole_GGG_to_AGA_count	Whole	AA	Codon_to_codon	Mutations from X to Y	Number of ocurrences of changes from a codon to another codon in the whole variable region of the immunoglobulin	No	No
AA_Whole_GGG_to_AGC_count	Whole	AA	Codon_to_codon	Mutations from X to Y	Number of ocurrences of changes from a codon to another codon in the whole variable region of the immunoglobulin	No	No
AA_Whole_GGG_to_AGG_count	Whole	AA	Codon_to_codon	Mutations from X to Y	Number of ocurrences of changes from a codon to another codon in the whole variable region of the immunoglobulin	No	No
AA_Whole_GGG_to_AGT_count	Whole	AA	Codon_to_codon	Mutations from X to Y	Number of ocurrences of changes from a codon to another codon in the whole variable region of the immunoglobulin	No	No
AA_Whole_GGG_to_ATA_count	Whole	AA	Codon_to_codon	Mutations from X to Y	Number of ocurrences of changes from a codon to another codon in the whole variable region of the immunoglobulin	No	No
AA_Whole_GGG_to_ATC_count	Whole	AA	Codon_to_codon	Mutations from X to Y	Number of ocurrences of changes from a codon to another codon in the whole variable region of the immunoglobulin	No	No
AA_Whole_GGG_to_ATG_count	Whole	AA	Codon_to_codon	Mutations from X to Y	Number of ocurrences of changes from a codon to another codon in the whole variable region of the immunoglobulin	No	No
AA_Whole_GGG_to_ATT_count	Whole	AA	Codon_to_codon	Mutations from X to Y	Number of ocurrences of changes from a codon to another codon in the whole variable region of the immunoglobulin	No	No
AA_Whole_GGG_to_CAA_count	Whole	AA	Codon_to_codon	Mutations from X to Y	Number of ocurrences of changes from a codon to another codon in the whole variable region of the immunoglobulin	No	No
AA_Whole_GGG_to_CAC_count	Whole	AA	Codon_to_codon	Mutations from X to Y	Number of ocurrences of changes from a codon to another codon in the whole variable region of the immunoglobulin	No	No
AA_Whole_GGG_to_CAG_count	Whole	AA	Codon_to_codon	Mutations from X to Y	Number of ocurrences of changes from a codon to another codon in the whole variable region of the immunoglobulin	No	No
AA_Whole_GGG_to_CAT_count	Whole	AA	Codon_to_codon	Mutations from X to Y	Number of ocurrences of changes from a codon to another codon in the whole variable region of the immunoglobulin	No	No
AA_Whole_GGG_to_CCA_count	Whole	AA	Codon_to_codon	Mutations from X to Y	Number of ocurrences of changes from a codon to another codon in the whole variable region of the immunoglobulin	No	No
AA_Whole_GGG_to_CCC_count	Whole	AA	Codon_to_codon	Mutations from X to Y	Number of ocurrences of changes from a codon to another codon in the whole variable region of the immunoglobulin	No	No
AA_Whole_GGG_to_CCG_count	Whole	AA	Codon_to_codon	Mutations from X to Y	Number of ocurrences of changes from a codon to another codon in the whole variable region of the immunoglobulin	No	No
AA_Whole_GGG_to_CCT_count	Whole	AA	Codon_to_codon	Mutations from X to Y	Number of ocurrences of changes from a codon to another codon in the whole variable region of the immunoglobulin	No	No
AA_Whole_GGG_to_CGA_count	Whole	AA	Codon_to_codon	Mutations from X to Y	Number of ocurrences of changes from a codon to another codon in the whole variable region of the immunoglobulin	No	No
AA_Whole_GGG_to_CGC_count	Whole	AA	Codon_to_codon	Mutations from X to Y	Number of ocurrences of changes from a codon to another codon in the whole variable region of the immunoglobulin	No	No
AA_Whole_GGG_to_CGG_count	Whole	AA	Codon_to_codon	Mutations from X to Y	Number of ocurrences of changes from a codon to another codon in the whole variable region of the immunoglobulin	No	No
AA_Whole_GGG_to_CGT_count	Whole	AA	Codon_to_codon	Mutations from X to Y	Number of ocurrences of changes from a codon to another codon in the whole variable region of the immunoglobulin	No	No
AA_Whole_GGG_to_CTA_count	Whole	AA	Codon_to_codon	Mutations from X to Y	Number of ocurrences of changes from a codon to another codon in the whole variable region of the immunoglobulin	No	No
AA_Whole_GGG_to_CTC_count	Whole	AA	Codon_to_codon	Mutations from X to Y	Number of ocurrences of changes from a codon to another codon in the whole variable region of the immunoglobulin	No	No
AA_Whole_GGG_to_CTG_count	Whole	AA	Codon_to_codon	Mutations from X to Y	Number of ocurrences of changes from a codon to another codon in the whole variable region of the immunoglobulin	No	No
AA_Whole_GGG_to_CTT_count	Whole	AA	Codon_to_codon	Mutations from X to Y	Number of ocurrences of changes from a codon to another codon in the whole variable region of the immunoglobulin	No	No
AA_Whole_GGG_to_GAA_count	Whole	AA	Codon_to_codon	Mutations from X to Y	Number of ocurrences of changes from a codon to another codon in the whole variable region of the immunoglobulin	No	No
AA_Whole_GGG_to_GAC_count	Whole	AA	Codon_to_codon	Mutations from X to Y	Number of ocurrences of changes from a codon to another codon in the whole variable region of the immunoglobulin	No	No
AA_Whole_GGG_to_GAG_count	Whole	AA	Codon_to_codon	Mutations from X to Y	Number of ocurrences of changes from a codon to another codon in the whole variable region of the immunoglobulin	No	No
AA_Whole_GGG_to_GAT_count	Whole	AA	Codon_to_codon	Mutations from X to Y	Number of ocurrences of changes from a codon to another codon in the whole variable region of the immunoglobulin	No	No
AA_Whole_GGG_to_GCA_count	Whole	AA	Codon_to_codon	Mutations from X to Y	Number of ocurrences of changes from a codon to another codon in the whole variable region of the immunoglobulin	No	No
AA_Whole_GGG_to_GCC_count	Whole	AA	Codon_to_codon	Mutations from X to Y	Number of ocurrences of changes from a codon to another codon in the whole variable region of the immunoglobulin	No	No
AA_Whole_GGG_to_GCG_count	Whole	AA	Codon_to_codon	Mutations from X to Y	Number of ocurrences of changes from a codon to another codon in the whole variable region of the immunoglobulin	No	No
AA_Whole_GGG_to_GCT_count	Whole	AA	Codon_to_codon	Mutations from X to Y	Number of ocurrences of changes from a codon to another codon in the whole variable region of the immunoglobulin	No	No
AA_Whole_GGG_to_GGA_count	Whole	AA	Codon_to_codon	Mutations from X to Y	Number of ocurrences of changes from a codon to another codon in the whole variable region of the immunoglobulin	No	No
AA_Whole_GGG_to_GGC_count	Whole	AA	Codon_to_codon	Mutations from X to Y	Number of ocurrences of changes from a codon to another codon in the whole variable region of the immunoglobulin	No	No
AA_Whole_GGG_to_GGT_count	Whole	AA	Codon_to_codon	Mutations from X to Y	Number of ocurrences of changes from a codon to another codon in the whole variable region of the immunoglobulin	No	No
AA_Whole_GGG_to_GTA_count	Whole	AA	Codon_to_codon	Mutations from X to Y	Number of ocurrences of changes from a codon to another codon in the whole variable region of the immunoglobulin	No	No
AA_Whole_GGG_to_GTC_count	Whole	AA	Codon_to_codon	Mutations from X to Y	Number of ocurrences of changes from a codon to another codon in the whole variable region of the immunoglobulin	No	No
AA_Whole_GGG_to_GTG_count	Whole	AA	Codon_to_codon	Mutations from X to Y	Number of ocurrences of changes from a codon to another codon in the whole variable region of the immunoglobulin	No	No
AA_Whole_GGG_to_GTT_count	Whole	AA	Codon_to_codon	Mutations from X to Y	Number of ocurrences of changes from a codon to another codon in the whole variable region of the immunoglobulin	No	No
AA_Whole_GGG_to_TAA_count	Whole	AA	Codon_to_codon	Mutations from X to Y	Number of ocurrences of changes from a codon to another codon in the whole variable region of the immunoglobulin	No	No
AA_Whole_GGG_to_TAC_count	Whole	AA	Codon_to_codon	Mutations from X to Y	Number of ocurrences of changes from a codon to another codon in the whole variable region of the immunoglobulin	No	No
AA_Whole_GGG_to_TAG_count	Whole	AA	Codon_to_codon	Mutations from X to Y	Number of ocurrences of changes from a codon to another codon in the whole variable region of the immunoglobulin	No	No
AA_Whole_GGG_to_TAT_count	Whole	AA	Codon_to_codon	Mutations from X to Y	Number of ocurrences of changes from a codon to another codon in the whole variable region of the immunoglobulin	No	No
AA_Whole_GGG_to_TCA_count	Whole	AA	Codon_to_codon	Mutations from X to Y	Number of ocurrences of changes from a codon to another codon in the whole variable region of the immunoglobulin	No	No
AA_Whole_GGG_to_TCC_count	Whole	AA	Codon_to_codon	Mutations from X to Y	Number of ocurrences of changes from a codon to another codon in the whole variable region of the immunoglobulin	No	No
AA_Whole_GGG_to_TCG_count	Whole	AA	Codon_to_codon	Mutations from X to Y	Number of ocurrences of changes from a codon to another codon in the whole variable region of the immunoglobulin	No	No
AA_Whole_GGG_to_TCT_count	Whole	AA	Codon_to_codon	Mutations from X to Y	Number of ocurrences of changes from a codon to another codon in the whole variable region of the immunoglobulin	No	No
AA_Whole_GGG_to_TGA_count	Whole	AA	Codon_to_codon	Mutations from X to Y	Number of ocurrences of changes from a codon to another codon in the whole variable region of the immunoglobulin	No	No
AA_Whole_GGG_to_TGC_count	Whole	AA	Codon_to_codon	Mutations from X to Y	Number of ocurrences of changes from a codon to another codon in the whole variable region of the immunoglobulin	No	No
AA_Whole_GGG_to_TGG_count	Whole	AA	Codon_to_codon	Mutations from X to Y	Number of ocurrences of changes from a codon to another codon in the whole variable region of the immunoglobulin	No	No
AA_Whole_GGG_to_TGT_count	Whole	AA	Codon_to_codon	Mutations from X to Y	Number of ocurrences of changes from a codon to another codon in the whole variable region of the immunoglobulin	No	No
AA_Whole_GGG_to_TTA_count	Whole	AA	Codon_to_codon	Mutations from X to Y	Number of ocurrences of changes from a codon to another codon in the whole variable region of the immunoglobulin	No	No
AA_Whole_GGG_to_TTC_count	Whole	AA	Codon_to_codon	Mutations from X to Y	Number of ocurrences of changes from a codon to another codon in the whole variable region of the immunoglobulin	No	No
AA_Whole_GGG_to_TTG_count	Whole	AA	Codon_to_codon	Mutations from X to Y	Number of ocurrences of changes from a codon to another codon in the whole variable region of the immunoglobulin	No	No
AA_Whole_GGG_to_TTT_count	Whole	AA	Codon_to_codon	Mutations from X to Y	Number of ocurrences of changes from a codon to another codon in the whole variable region of the immunoglobulin	No	No
AA_Whole_GGT_to_AAA_count	Whole	AA	Codon_to_codon	Mutations from X to Y	Number of ocurrences of changes from a codon to another codon in the whole variable region of the immunoglobulin	No	No
AA_Whole_GGT_to_AAC_count	Whole	AA	Codon_to_codon	Mutations from X to Y	Number of ocurrences of changes from a codon to another codon in the whole variable region of the immunoglobulin	No	No
AA_Whole_GGT_to_AAG_count	Whole	AA	Codon_to_codon	Mutations from X to Y	Number of ocurrences of changes from a codon to another codon in the whole variable region of the immunoglobulin	No	No
AA_Whole_GGT_to_AAT_count	Whole	AA	Codon_to_codon	Mutations from X to Y	Number of ocurrences of changes from a codon to another codon in the whole variable region of the immunoglobulin	No	No
AA_Whole_GGT_to_ACA_count	Whole	AA	Codon_to_codon	Mutations from X to Y	Number of ocurrences of changes from a codon to another codon in the whole variable region of the immunoglobulin	No	No
AA_Whole_GGT_to_ACC_count	Whole	AA	Codon_to_codon	Mutations from X to Y	Number of ocurrences of changes from a codon to another codon in the whole variable region of the immunoglobulin	No	No
AA_Whole_GGT_to_ACG_count	Whole	AA	Codon_to_codon	Mutations from X to Y	Number of ocurrences of changes from a codon to another codon in the whole variable region of the immunoglobulin	No	No
AA_Whole_GGT_to_ACT_count	Whole	AA	Codon_to_codon	Mutations from X to Y	Number of ocurrences of changes from a codon to another codon in the whole variable region of the immunoglobulin	No	No
AA_Whole_GGT_to_AGA_count	Whole	AA	Codon_to_codon	Mutations from X to Y	Number of ocurrences of changes from a codon to another codon in the whole variable region of the immunoglobulin	No	No
AA_Whole_GGT_to_AGC_count	Whole	AA	Codon_to_codon	Mutations from X to Y	Number of ocurrences of changes from a codon to another codon in the whole variable region of the immunoglobulin	No	No
AA_Whole_GGT_to_AGG_count	Whole	AA	Codon_to_codon	Mutations from X to Y	Number of ocurrences of changes from a codon to another codon in the whole variable region of the immunoglobulin	No	No
AA_Whole_GGT_to_AGT_count	Whole	AA	Codon_to_codon	Mutations from X to Y	Number of ocurrences of changes from a codon to another codon in the whole variable region of the immunoglobulin	No	No
AA_Whole_GGT_to_ATA_count	Whole	AA	Codon_to_codon	Mutations from X to Y	Number of ocurrences of changes from a codon to another codon in the whole variable region of the immunoglobulin	No	No
AA_Whole_GGT_to_ATC_count	Whole	AA	Codon_to_codon	Mutations from X to Y	Number of ocurrences of changes from a codon to another codon in the whole variable region of the immunoglobulin	No	No
AA_Whole_GGT_to_ATG_count	Whole	AA	Codon_to_codon	Mutations from X to Y	Number of ocurrences of changes from a codon to another codon in the whole variable region of the immunoglobulin	No	No
AA_Whole_GGT_to_ATT_count	Whole	AA	Codon_to_codon	Mutations from X to Y	Number of ocurrences of changes from a codon to another codon in the whole variable region of the immunoglobulin	No	No
AA_Whole_GGT_to_CAA_count	Whole	AA	Codon_to_codon	Mutations from X to Y	Number of ocurrences of changes from a codon to another codon in the whole variable region of the immunoglobulin	No	No
AA_Whole_GGT_to_CAC_count	Whole	AA	Codon_to_codon	Mutations from X to Y	Number of ocurrences of changes from a codon to another codon in the whole variable region of the immunoglobulin	No	No
AA_Whole_GGT_to_CAG_count	Whole	AA	Codon_to_codon	Mutations from X to Y	Number of ocurrences of changes from a codon to another codon in the whole variable region of the immunoglobulin	No	No
AA_Whole_GGT_to_CAT_count	Whole	AA	Codon_to_codon	Mutations from X to Y	Number of ocurrences of changes from a codon to another codon in the whole variable region of the immunoglobulin	No	No
AA_Whole_GGT_to_CCA_count	Whole	AA	Codon_to_codon	Mutations from X to Y	Number of ocurrences of changes from a codon to another codon in the whole variable region of the immunoglobulin	No	No
AA_Whole_GGT_to_CCC_count	Whole	AA	Codon_to_codon	Mutations from X to Y	Number of ocurrences of changes from a codon to another codon in the whole variable region of the immunoglobulin	No	No
AA_Whole_GGT_to_CCG_count	Whole	AA	Codon_to_codon	Mutations from X to Y	Number of ocurrences of changes from a codon to another codon in the whole variable region of the immunoglobulin	No	No
AA_Whole_GGT_to_CCT_count	Whole	AA	Codon_to_codon	Mutations from X to Y	Number of ocurrences of changes from a codon to another codon in the whole variable region of the immunoglobulin	No	No
AA_Whole_GGT_to_CGA_count	Whole	AA	Codon_to_codon	Mutations from X to Y	Number of ocurrences of changes from a codon to another codon in the whole variable region of the immunoglobulin	No	No
AA_Whole_GGT_to_CGC_count	Whole	AA	Codon_to_codon	Mutations from X to Y	Number of ocurrences of changes from a codon to another codon in the whole variable region of the immunoglobulin	No	No
AA_Whole_GGT_to_CGG_count	Whole	AA	Codon_to_codon	Mutations from X to Y	Number of ocurrences of changes from a codon to another codon in the whole variable region of the immunoglobulin	No	No
AA_Whole_GGT_to_CGT_count	Whole	AA	Codon_to_codon	Mutations from X to Y	Number of ocurrences of changes from a codon to another codon in the whole variable region of the immunoglobulin	No	No
AA_Whole_GGT_to_CTA_count	Whole	AA	Codon_to_codon	Mutations from X to Y	Number of ocurrences of changes from a codon to another codon in the whole variable region of the immunoglobulin	No	No
AA_Whole_GGT_to_CTC_count	Whole	AA	Codon_to_codon	Mutations from X to Y	Number of ocurrences of changes from a codon to another codon in the whole variable region of the immunoglobulin	No	No
AA_Whole_GGT_to_CTG_count	Whole	AA	Codon_to_codon	Mutations from X to Y	Number of ocurrences of changes from a codon to another codon in the whole variable region of the immunoglobulin	No	No
AA_Whole_GGT_to_CTT_count	Whole	AA	Codon_to_codon	Mutations from X to Y	Number of ocurrences of changes from a codon to another codon in the whole variable region of the immunoglobulin	No	No
AA_Whole_GGT_to_GAA_count	Whole	AA	Codon_to_codon	Mutations from X to Y	Number of ocurrences of changes from a codon to another codon in the whole variable region of the immunoglobulin	No	No
AA_Whole_GGT_to_GAC_count	Whole	AA	Codon_to_codon	Mutations from X to Y	Number of ocurrences of changes from a codon to another codon in the whole variable region of the immunoglobulin	No	No
AA_Whole_GGT_to_GAG_count	Whole	AA	Codon_to_codon	Mutations from X to Y	Number of ocurrences of changes from a codon to another codon in the whole variable region of the immunoglobulin	No	No
AA_Whole_GGT_to_GAT_count	Whole	AA	Codon_to_codon	Mutations from X to Y	Number of ocurrences of changes from a codon to another codon in the whole variable region of the immunoglobulin	No	No
AA_Whole_GGT_to_GCA_count	Whole	AA	Codon_to_codon	Mutations from X to Y	Number of ocurrences of changes from a codon to another codon in the whole variable region of the immunoglobulin	No	No
AA_Whole_GGT_to_GCC_count	Whole	AA	Codon_to_codon	Mutations from X to Y	Number of ocurrences of changes from a codon to another codon in the whole variable region of the immunoglobulin	No	No
AA_Whole_GGT_to_GCG_count	Whole	AA	Codon_to_codon	Mutations from X to Y	Number of ocurrences of changes from a codon to another codon in the whole variable region of the immunoglobulin	No	No
AA_Whole_GGT_to_GCT_count	Whole	AA	Codon_to_codon	Mutations from X to Y	Number of ocurrences of changes from a codon to another codon in the whole variable region of the immunoglobulin	No	No
AA_Whole_GGT_to_GGA_count	Whole	AA	Codon_to_codon	Mutations from X to Y	Number of ocurrences of changes from a codon to another codon in the whole variable region of the immunoglobulin	No	No
AA_Whole_GGT_to_GGC_count	Whole	AA	Codon_to_codon	Mutations from X to Y	Number of ocurrences of changes from a codon to another codon in the whole variable region of the immunoglobulin	No	No
AA_Whole_GGT_to_GGG_count	Whole	AA	Codon_to_codon	Mutations from X to Y	Number of ocurrences of changes from a codon to another codon in the whole variable region of the immunoglobulin	No	No
AA_Whole_GGT_to_GTA_count	Whole	AA	Codon_to_codon	Mutations from X to Y	Number of ocurrences of changes from a codon to another codon in the whole variable region of the immunoglobulin	No	No
AA_Whole_GGT_to_GTC_count	Whole	AA	Codon_to_codon	Mutations from X to Y	Number of ocurrences of changes from a codon to another codon in the whole variable region of the immunoglobulin	No	No
AA_Whole_GGT_to_GTG_count	Whole	AA	Codon_to_codon	Mutations from X to Y	Number of ocurrences of changes from a codon to another codon in the whole variable region of the immunoglobulin	No	No
AA_Whole_GGT_to_GTT_count	Whole	AA	Codon_to_codon	Mutations from X to Y	Number of ocurrences of changes from a codon to another codon in the whole variable region of the immunoglobulin	No	No
AA_Whole_GGT_to_TAA_count	Whole	AA	Codon_to_codon	Mutations from X to Y	Number of ocurrences of changes from a codon to another codon in the whole variable region of the immunoglobulin	No	No
AA_Whole_GGT_to_TAC_count	Whole	AA	Codon_to_codon	Mutations from X to Y	Number of ocurrences of changes from a codon to another codon in the whole variable region of the immunoglobulin	No	No
AA_Whole_GGT_to_TAG_count	Whole	AA	Codon_to_codon	Mutations from X to Y	Number of ocurrences of changes from a codon to another codon in the whole variable region of the immunoglobulin	No	No
AA_Whole_GGT_to_TAT_count	Whole	AA	Codon_to_codon	Mutations from X to Y	Number of ocurrences of changes from a codon to another codon in the whole variable region of the immunoglobulin	No	No
AA_Whole_GGT_to_TCA_count	Whole	AA	Codon_to_codon	Mutations from X to Y	Number of ocurrences of changes from a codon to another codon in the whole variable region of the immunoglobulin	No	No
AA_Whole_GGT_to_TCC_count	Whole	AA	Codon_to_codon	Mutations from X to Y	Number of ocurrences of changes from a codon to another codon in the whole variable region of the immunoglobulin	No	No
AA_Whole_GGT_to_TCG_count	Whole	AA	Codon_to_codon	Mutations from X to Y	Number of ocurrences of changes from a codon to another codon in the whole variable region of the immunoglobulin	No	No
AA_Whole_GGT_to_TCT_count	Whole	AA	Codon_to_codon	Mutations from X to Y	Number of ocurrences of changes from a codon to another codon in the whole variable region of the immunoglobulin	No	No
AA_Whole_GGT_to_TGA_count	Whole	AA	Codon_to_codon	Mutations from X to Y	Number of ocurrences of changes from a codon to another codon in the whole variable region of the immunoglobulin	No	No
AA_Whole_GGT_to_TGC_count	Whole	AA	Codon_to_codon	Mutations from X to Y	Number of ocurrences of changes from a codon to another codon in the whole variable region of the immunoglobulin	No	No
AA_Whole_GGT_to_TGG_count	Whole	AA	Codon_to_codon	Mutations from X to Y	Number of ocurrences of changes from a codon to another codon in the whole variable region of the immunoglobulin	No	No
AA_Whole_GGT_to_TGT_count	Whole	AA	Codon_to_codon	Mutations from X to Y	Number of ocurrences of changes from a codon to another codon in the whole variable region of the immunoglobulin	No	No
AA_Whole_GGT_to_TTA_count	Whole	AA	Codon_to_codon	Mutations from X to Y	Number of ocurrences of changes from a codon to another codon in the whole variable region of the immunoglobulin	No	No
AA_Whole_GGT_to_TTC_count	Whole	AA	Codon_to_codon	Mutations from X to Y	Number of ocurrences of changes from a codon to another codon in the whole variable region of the immunoglobulin	No	No
AA_Whole_GGT_to_TTG_count	Whole	AA	Codon_to_codon	Mutations from X to Y	Number of ocurrences of changes from a codon to another codon in the whole variable region of the immunoglobulin	No	No
AA_Whole_GGT_to_TTT_count	Whole	AA	Codon_to_codon	Mutations from X to Y	Number of ocurrences of changes from a codon to another codon in the whole variable region of the immunoglobulin	No	No
AA_Whole_GTA_to_AAA_count	Whole	AA	Codon_to_codon	Mutations from X to Y	Number of ocurrences of changes from a codon to another codon in the whole variable region of the immunoglobulin	No	No
AA_Whole_GTA_to_AAC_count	Whole	AA	Codon_to_codon	Mutations from X to Y	Number of ocurrences of changes from a codon to another codon in the whole variable region of the immunoglobulin	No	No
AA_Whole_GTA_to_AAG_count	Whole	AA	Codon_to_codon	Mutations from X to Y	Number of ocurrences of changes from a codon to another codon in the whole variable region of the immunoglobulin	No	No
AA_Whole_GTA_to_AAT_count	Whole	AA	Codon_to_codon	Mutations from X to Y	Number of ocurrences of changes from a codon to another codon in the whole variable region of the immunoglobulin	No	No
AA_Whole_GTA_to_ACA_count	Whole	AA	Codon_to_codon	Mutations from X to Y	Number of ocurrences of changes from a codon to another codon in the whole variable region of the immunoglobulin	No	No
AA_Whole_GTA_to_ACC_count	Whole	AA	Codon_to_codon	Mutations from X to Y	Number of ocurrences of changes from a codon to another codon in the whole variable region of the immunoglobulin	No	No
AA_Whole_GTA_to_ACG_count	Whole	AA	Codon_to_codon	Mutations from X to Y	Number of ocurrences of changes from a codon to another codon in the whole variable region of the immunoglobulin	No	No
AA_Whole_GTA_to_ACT_count	Whole	AA	Codon_to_codon	Mutations from X to Y	Number of ocurrences of changes from a codon to another codon in the whole variable region of the immunoglobulin	No	No
AA_Whole_GTA_to_AGA_count	Whole	AA	Codon_to_codon	Mutations from X to Y	Number of ocurrences of changes from a codon to another codon in the whole variable region of the immunoglobulin	No	No
AA_Whole_GTA_to_AGC_count	Whole	AA	Codon_to_codon	Mutations from X to Y	Number of ocurrences of changes from a codon to another codon in the whole variable region of the immunoglobulin	No	No
AA_Whole_GTA_to_AGG_count	Whole	AA	Codon_to_codon	Mutations from X to Y	Number of ocurrences of changes from a codon to another codon in the whole variable region of the immunoglobulin	No	No
AA_Whole_GTA_to_AGT_count	Whole	AA	Codon_to_codon	Mutations from X to Y	Number of ocurrences of changes from a codon to another codon in the whole variable region of the immunoglobulin	No	No
AA_Whole_GTA_to_ATA_count	Whole	AA	Codon_to_codon	Mutations from X to Y	Number of ocurrences of changes from a codon to another codon in the whole variable region of the immunoglobulin	No	No
AA_Whole_GTA_to_ATC_count	Whole	AA	Codon_to_codon	Mutations from X to Y	Number of ocurrences of changes from a codon to another codon in the whole variable region of the immunoglobulin	No	No
AA_Whole_GTA_to_ATG_count	Whole	AA	Codon_to_codon	Mutations from X to Y	Number of ocurrences of changes from a codon to another codon in the whole variable region of the immunoglobulin	No	No
AA_Whole_GTA_to_ATT_count	Whole	AA	Codon_to_codon	Mutations from X to Y	Number of ocurrences of changes from a codon to another codon in the whole variable region of the immunoglobulin	No	No
AA_Whole_GTA_to_CAA_count	Whole	AA	Codon_to_codon	Mutations from X to Y	Number of ocurrences of changes from a codon to another codon in the whole variable region of the immunoglobulin	No	No
AA_Whole_GTA_to_CAC_count	Whole	AA	Codon_to_codon	Mutations from X to Y	Number of ocurrences of changes from a codon to another codon in the whole variable region of the immunoglobulin	No	No
AA_Whole_GTA_to_CAG_count	Whole	AA	Codon_to_codon	Mutations from X to Y	Number of ocurrences of changes from a codon to another codon in the whole variable region of the immunoglobulin	No	No
AA_Whole_GTA_to_CAT_count	Whole	AA	Codon_to_codon	Mutations from X to Y	Number of ocurrences of changes from a codon to another codon in the whole variable region of the immunoglobulin	No	No
AA_Whole_GTA_to_CCA_count	Whole	AA	Codon_to_codon	Mutations from X to Y	Number of ocurrences of changes from a codon to another codon in the whole variable region of the immunoglobulin	No	No
AA_Whole_GTA_to_CCC_count	Whole	AA	Codon_to_codon	Mutations from X to Y	Number of ocurrences of changes from a codon to another codon in the whole variable region of the immunoglobulin	No	No
AA_Whole_GTA_to_CCG_count	Whole	AA	Codon_to_codon	Mutations from X to Y	Number of ocurrences of changes from a codon to another codon in the whole variable region of the immunoglobulin	No	No
AA_Whole_GTA_to_CCT_count	Whole	AA	Codon_to_codon	Mutations from X to Y	Number of ocurrences of changes from a codon to another codon in the whole variable region of the immunoglobulin	No	No
AA_Whole_GTA_to_CGA_count	Whole	AA	Codon_to_codon	Mutations from X to Y	Number of ocurrences of changes from a codon to another codon in the whole variable region of the immunoglobulin	No	No
AA_Whole_GTA_to_CGC_count	Whole	AA	Codon_to_codon	Mutations from X to Y	Number of ocurrences of changes from a codon to another codon in the whole variable region of the immunoglobulin	No	No
AA_Whole_GTA_to_CGG_count	Whole	AA	Codon_to_codon	Mutations from X to Y	Number of ocurrences of changes from a codon to another codon in the whole variable region of the immunoglobulin	No	No
AA_Whole_GTA_to_CGT_count	Whole	AA	Codon_to_codon	Mutations from X to Y	Number of ocurrences of changes from a codon to another codon in the whole variable region of the immunoglobulin	No	No
AA_Whole_GTA_to_CTA_count	Whole	AA	Codon_to_codon	Mutations from X to Y	Number of ocurrences of changes from a codon to another codon in the whole variable region of the immunoglobulin	No	No
AA_Whole_GTA_to_CTC_count	Whole	AA	Codon_to_codon	Mutations from X to Y	Number of ocurrences of changes from a codon to another codon in the whole variable region of the immunoglobulin	No	No
AA_Whole_GTA_to_CTG_count	Whole	AA	Codon_to_codon	Mutations from X to Y	Number of ocurrences of changes from a codon to another codon in the whole variable region of the immunoglobulin	No	No
AA_Whole_GTA_to_CTT_count	Whole	AA	Codon_to_codon	Mutations from X to Y	Number of ocurrences of changes from a codon to another codon in the whole variable region of the immunoglobulin	No	No
AA_Whole_GTA_to_GAA_count	Whole	AA	Codon_to_codon	Mutations from X to Y	Number of ocurrences of changes from a codon to another codon in the whole variable region of the immunoglobulin	No	No
AA_Whole_GTA_to_GAC_count	Whole	AA	Codon_to_codon	Mutations from X to Y	Number of ocurrences of changes from a codon to another codon in the whole variable region of the immunoglobulin	No	No
AA_Whole_GTA_to_GAG_count	Whole	AA	Codon_to_codon	Mutations from X to Y	Number of ocurrences of changes from a codon to another codon in the whole variable region of the immunoglobulin	No	No
AA_Whole_GTA_to_GAT_count	Whole	AA	Codon_to_codon	Mutations from X to Y	Number of ocurrences of changes from a codon to another codon in the whole variable region of the immunoglobulin	No	No
AA_Whole_GTA_to_GCA_count	Whole	AA	Codon_to_codon	Mutations from X to Y	Number of ocurrences of changes from a codon to another codon in the whole variable region of the immunoglobulin	No	No
AA_Whole_GTA_to_GCC_count	Whole	AA	Codon_to_codon	Mutations from X to Y	Number of ocurrences of changes from a codon to another codon in the whole variable region of the immunoglobulin	No	No
AA_Whole_GTA_to_GCG_count	Whole	AA	Codon_to_codon	Mutations from X to Y	Number of ocurrences of changes from a codon to another codon in the whole variable region of the immunoglobulin	No	No
AA_Whole_GTA_to_GCT_count	Whole	AA	Codon_to_codon	Mutations from X to Y	Number of ocurrences of changes from a codon to another codon in the whole variable region of the immunoglobulin	No	No
AA_Whole_GTA_to_GGA_count	Whole	AA	Codon_to_codon	Mutations from X to Y	Number of ocurrences of changes from a codon to another codon in the whole variable region of the immunoglobulin	No	No
AA_Whole_GTA_to_GGC_count	Whole	AA	Codon_to_codon	Mutations from X to Y	Number of ocurrences of changes from a codon to another codon in the whole variable region of the immunoglobulin	No	No
AA_Whole_GTA_to_GGG_count	Whole	AA	Codon_to_codon	Mutations from X to Y	Number of ocurrences of changes from a codon to another codon in the whole variable region of the immunoglobulin	No	No
AA_Whole_GTA_to_GGT_count	Whole	AA	Codon_to_codon	Mutations from X to Y	Number of ocurrences of changes from a codon to another codon in the whole variable region of the immunoglobulin	No	No
AA_Whole_GTA_to_GTC_count	Whole	AA	Codon_to_codon	Mutations from X to Y	Number of ocurrences of changes from a codon to another codon in the whole variable region of the immunoglobulin	No	No
AA_Whole_GTA_to_GTG_count	Whole	AA	Codon_to_codon	Mutations from X to Y	Number of ocurrences of changes from a codon to another codon in the whole variable region of the immunoglobulin	No	No
AA_Whole_GTA_to_GTT_count	Whole	AA	Codon_to_codon	Mutations from X to Y	Number of ocurrences of changes from a codon to another codon in the whole variable region of the immunoglobulin	No	No
AA_Whole_GTA_to_TAA_count	Whole	AA	Codon_to_codon	Mutations from X to Y	Number of ocurrences of changes from a codon to another codon in the whole variable region of the immunoglobulin	No	No
AA_Whole_GTA_to_TAC_count	Whole	AA	Codon_to_codon	Mutations from X to Y	Number of ocurrences of changes from a codon to another codon in the whole variable region of the immunoglobulin	No	No
AA_Whole_GTA_to_TAG_count	Whole	AA	Codon_to_codon	Mutations from X to Y	Number of ocurrences of changes from a codon to another codon in the whole variable region of the immunoglobulin	No	No
AA_Whole_GTA_to_TAT_count	Whole	AA	Codon_to_codon	Mutations from X to Y	Number of ocurrences of changes from a codon to another codon in the whole variable region of the immunoglobulin	No	No
AA_Whole_GTA_to_TCA_count	Whole	AA	Codon_to_codon	Mutations from X to Y	Number of ocurrences of changes from a codon to another codon in the whole variable region of the immunoglobulin	No	No
AA_Whole_GTA_to_TCC_count	Whole	AA	Codon_to_codon	Mutations from X to Y	Number of ocurrences of changes from a codon to another codon in the whole variable region of the immunoglobulin	No	No
AA_Whole_GTA_to_TCG_count	Whole	AA	Codon_to_codon	Mutations from X to Y	Number of ocurrences of changes from a codon to another codon in the whole variable region of the immunoglobulin	No	No
AA_Whole_GTA_to_TCT_count	Whole	AA	Codon_to_codon	Mutations from X to Y	Number of ocurrences of changes from a codon to another codon in the whole variable region of the immunoglobulin	No	No
AA_Whole_GTA_to_TGA_count	Whole	AA	Codon_to_codon	Mutations from X to Y	Number of ocurrences of changes from a codon to another codon in the whole variable region of the immunoglobulin	No	No
AA_Whole_GTA_to_TGC_count	Whole	AA	Codon_to_codon	Mutations from X to Y	Number of ocurrences of changes from a codon to another codon in the whole variable region of the immunoglobulin	No	No
AA_Whole_GTA_to_TGG_count	Whole	AA	Codon_to_codon	Mutations from X to Y	Number of ocurrences of changes from a codon to another codon in the whole variable region of the immunoglobulin	No	No
AA_Whole_GTA_to_TGT_count	Whole	AA	Codon_to_codon	Mutations from X to Y	Number of ocurrences of changes from a codon to another codon in the whole variable region of the immunoglobulin	No	No
AA_Whole_GTA_to_TTA_count	Whole	AA	Codon_to_codon	Mutations from X to Y	Number of ocurrences of changes from a codon to another codon in the whole variable region of the immunoglobulin	No	No
AA_Whole_GTA_to_TTC_count	Whole	AA	Codon_to_codon	Mutations from X to Y	Number of ocurrences of changes from a codon to another codon in the whole variable region of the immunoglobulin	No	No
AA_Whole_GTA_to_TTG_count	Whole	AA	Codon_to_codon	Mutations from X to Y	Number of ocurrences of changes from a codon to another codon in the whole variable region of the immunoglobulin	No	No
AA_Whole_GTA_to_TTT_count	Whole	AA	Codon_to_codon	Mutations from X to Y	Number of ocurrences of changes from a codon to another codon in the whole variable region of the immunoglobulin	No	No
AA_Whole_GTC_to_AAA_count	Whole	AA	Codon_to_codon	Mutations from X to Y	Number of ocurrences of changes from a codon to another codon in the whole variable region of the immunoglobulin	No	No
AA_Whole_GTC_to_AAC_count	Whole	AA	Codon_to_codon	Mutations from X to Y	Number of ocurrences of changes from a codon to another codon in the whole variable region of the immunoglobulin	No	No
AA_Whole_GTC_to_AAG_count	Whole	AA	Codon_to_codon	Mutations from X to Y	Number of ocurrences of changes from a codon to another codon in the whole variable region of the immunoglobulin	No	No
AA_Whole_GTC_to_AAT_count	Whole	AA	Codon_to_codon	Mutations from X to Y	Number of ocurrences of changes from a codon to another codon in the whole variable region of the immunoglobulin	No	No
AA_Whole_GTC_to_ACA_count	Whole	AA	Codon_to_codon	Mutations from X to Y	Number of ocurrences of changes from a codon to another codon in the whole variable region of the immunoglobulin	No	No
AA_Whole_GTC_to_ACC_count	Whole	AA	Codon_to_codon	Mutations from X to Y	Number of ocurrences of changes from a codon to another codon in the whole variable region of the immunoglobulin	No	No
AA_Whole_GTC_to_ACG_count	Whole	AA	Codon_to_codon	Mutations from X to Y	Number of ocurrences of changes from a codon to another codon in the whole variable region of the immunoglobulin	No	No
AA_Whole_GTC_to_ACT_count	Whole	AA	Codon_to_codon	Mutations from X to Y	Number of ocurrences of changes from a codon to another codon in the whole variable region of the immunoglobulin	No	No
AA_Whole_GTC_to_AGA_count	Whole	AA	Codon_to_codon	Mutations from X to Y	Number of ocurrences of changes from a codon to another codon in the whole variable region of the immunoglobulin	No	No
AA_Whole_GTC_to_AGC_count	Whole	AA	Codon_to_codon	Mutations from X to Y	Number of ocurrences of changes from a codon to another codon in the whole variable region of the immunoglobulin	No	No
AA_Whole_GTC_to_AGG_count	Whole	AA	Codon_to_codon	Mutations from X to Y	Number of ocurrences of changes from a codon to another codon in the whole variable region of the immunoglobulin	No	No
AA_Whole_GTC_to_AGT_count	Whole	AA	Codon_to_codon	Mutations from X to Y	Number of ocurrences of changes from a codon to another codon in the whole variable region of the immunoglobulin	No	No
AA_Whole_GTC_to_ATA_count	Whole	AA	Codon_to_codon	Mutations from X to Y	Number of ocurrences of changes from a codon to another codon in the whole variable region of the immunoglobulin	No	No
AA_Whole_GTC_to_ATC_count	Whole	AA	Codon_to_codon	Mutations from X to Y	Number of ocurrences of changes from a codon to another codon in the whole variable region of the immunoglobulin	No	No
AA_Whole_GTC_to_ATG_count	Whole	AA	Codon_to_codon	Mutations from X to Y	Number of ocurrences of changes from a codon to another codon in the whole variable region of the immunoglobulin	No	No
AA_Whole_GTC_to_ATT_count	Whole	AA	Codon_to_codon	Mutations from X to Y	Number of ocurrences of changes from a codon to another codon in the whole variable region of the immunoglobulin	No	No
AA_Whole_GTC_to_CAA_count	Whole	AA	Codon_to_codon	Mutations from X to Y	Number of ocurrences of changes from a codon to another codon in the whole variable region of the immunoglobulin	No	No
AA_Whole_GTC_to_CAC_count	Whole	AA	Codon_to_codon	Mutations from X to Y	Number of ocurrences of changes from a codon to another codon in the whole variable region of the immunoglobulin	No	No
AA_Whole_GTC_to_CAG_count	Whole	AA	Codon_to_codon	Mutations from X to Y	Number of ocurrences of changes from a codon to another codon in the whole variable region of the immunoglobulin	No	No
AA_Whole_GTC_to_CAT_count	Whole	AA	Codon_to_codon	Mutations from X to Y	Number of ocurrences of changes from a codon to another codon in the whole variable region of the immunoglobulin	No	No
AA_Whole_GTC_to_CCA_count	Whole	AA	Codon_to_codon	Mutations from X to Y	Number of ocurrences of changes from a codon to another codon in the whole variable region of the immunoglobulin	No	No
AA_Whole_GTC_to_CCC_count	Whole	AA	Codon_to_codon	Mutations from X to Y	Number of ocurrences of changes from a codon to another codon in the whole variable region of the immunoglobulin	No	No
AA_Whole_GTC_to_CCG_count	Whole	AA	Codon_to_codon	Mutations from X to Y	Number of ocurrences of changes from a codon to another codon in the whole variable region of the immunoglobulin	No	No
AA_Whole_GTC_to_CCT_count	Whole	AA	Codon_to_codon	Mutations from X to Y	Number of ocurrences of changes from a codon to another codon in the whole variable region of the immunoglobulin	No	No
AA_Whole_GTC_to_CGA_count	Whole	AA	Codon_to_codon	Mutations from X to Y	Number of ocurrences of changes from a codon to another codon in the whole variable region of the immunoglobulin	No	No
AA_Whole_GTC_to_CGC_count	Whole	AA	Codon_to_codon	Mutations from X to Y	Number of ocurrences of changes from a codon to another codon in the whole variable region of the immunoglobulin	No	No
AA_Whole_GTC_to_CGG_count	Whole	AA	Codon_to_codon	Mutations from X to Y	Number of ocurrences of changes from a codon to another codon in the whole variable region of the immunoglobulin	No	No
AA_Whole_GTC_to_CGT_count	Whole	AA	Codon_to_codon	Mutations from X to Y	Number of ocurrences of changes from a codon to another codon in the whole variable region of the immunoglobulin	No	No
AA_Whole_GTC_to_CTA_count	Whole	AA	Codon_to_codon	Mutations from X to Y	Number of ocurrences of changes from a codon to another codon in the whole variable region of the immunoglobulin	No	No
AA_Whole_GTC_to_CTC_count	Whole	AA	Codon_to_codon	Mutations from X to Y	Number of ocurrences of changes from a codon to another codon in the whole variable region of the immunoglobulin	No	No
AA_Whole_GTC_to_CTG_count	Whole	AA	Codon_to_codon	Mutations from X to Y	Number of ocurrences of changes from a codon to another codon in the whole variable region of the immunoglobulin	No	No
AA_Whole_GTC_to_CTT_count	Whole	AA	Codon_to_codon	Mutations from X to Y	Number of ocurrences of changes from a codon to another codon in the whole variable region of the immunoglobulin	No	No
AA_Whole_GTC_to_GAA_count	Whole	AA	Codon_to_codon	Mutations from X to Y	Number of ocurrences of changes from a codon to another codon in the whole variable region of the immunoglobulin	No	No
AA_Whole_GTC_to_GAC_count	Whole	AA	Codon_to_codon	Mutations from X to Y	Number of ocurrences of changes from a codon to another codon in the whole variable region of the immunoglobulin	No	No
AA_Whole_GTC_to_GAG_count	Whole	AA	Codon_to_codon	Mutations from X to Y	Number of ocurrences of changes from a codon to another codon in the whole variable region of the immunoglobulin	No	No
AA_Whole_GTC_to_GAT_count	Whole	AA	Codon_to_codon	Mutations from X to Y	Number of ocurrences of changes from a codon to another codon in the whole variable region of the immunoglobulin	No	No
AA_Whole_GTC_to_GCA_count	Whole	AA	Codon_to_codon	Mutations from X to Y	Number of ocurrences of changes from a codon to another codon in the whole variable region of the immunoglobulin	No	No
AA_Whole_GTC_to_GCC_count	Whole	AA	Codon_to_codon	Mutations from X to Y	Number of ocurrences of changes from a codon to another codon in the whole variable region of the immunoglobulin	No	No
AA_Whole_GTC_to_GCG_count	Whole	AA	Codon_to_codon	Mutations from X to Y	Number of ocurrences of changes from a codon to another codon in the whole variable region of the immunoglobulin	No	No
AA_Whole_GTC_to_GCT_count	Whole	AA	Codon_to_codon	Mutations from X to Y	Number of ocurrences of changes from a codon to another codon in the whole variable region of the immunoglobulin	No	No
AA_Whole_GTC_to_GGA_count	Whole	AA	Codon_to_codon	Mutations from X to Y	Number of ocurrences of changes from a codon to another codon in the whole variable region of the immunoglobulin	No	No
AA_Whole_GTC_to_GGC_count	Whole	AA	Codon_to_codon	Mutations from X to Y	Number of ocurrences of changes from a codon to another codon in the whole variable region of the immunoglobulin	No	No
AA_Whole_GTC_to_GGG_count	Whole	AA	Codon_to_codon	Mutations from X to Y	Number of ocurrences of changes from a codon to another codon in the whole variable region of the immunoglobulin	No	No
AA_Whole_GTC_to_GGT_count	Whole	AA	Codon_to_codon	Mutations from X to Y	Number of ocurrences of changes from a codon to another codon in the whole variable region of the immunoglobulin	No	No
AA_Whole_GTC_to_GTA_count	Whole	AA	Codon_to_codon	Mutations from X to Y	Number of ocurrences of changes from a codon to another codon in the whole variable region of the immunoglobulin	No	No
AA_Whole_GTC_to_GTG_count	Whole	AA	Codon_to_codon	Mutations from X to Y	Number of ocurrences of changes from a codon to another codon in the whole variable region of the immunoglobulin	No	No
AA_Whole_GTC_to_GTT_count	Whole	AA	Codon_to_codon	Mutations from X to Y	Number of ocurrences of changes from a codon to another codon in the whole variable region of the immunoglobulin	No	No
AA_Whole_GTC_to_TAA_count	Whole	AA	Codon_to_codon	Mutations from X to Y	Number of ocurrences of changes from a codon to another codon in the whole variable region of the immunoglobulin	No	No
AA_Whole_GTC_to_TAC_count	Whole	AA	Codon_to_codon	Mutations from X to Y	Number of ocurrences of changes from a codon to another codon in the whole variable region of the immunoglobulin	No	No
AA_Whole_GTC_to_TAG_count	Whole	AA	Codon_to_codon	Mutations from X to Y	Number of ocurrences of changes from a codon to another codon in the whole variable region of the immunoglobulin	No	No
AA_Whole_GTC_to_TAT_count	Whole	AA	Codon_to_codon	Mutations from X to Y	Number of ocurrences of changes from a codon to another codon in the whole variable region of the immunoglobulin	No	No
AA_Whole_GTC_to_TCA_count	Whole	AA	Codon_to_codon	Mutations from X to Y	Number of ocurrences of changes from a codon to another codon in the whole variable region of the immunoglobulin	No	No
AA_Whole_GTC_to_TCC_count	Whole	AA	Codon_to_codon	Mutations from X to Y	Number of ocurrences of changes from a codon to another codon in the whole variable region of the immunoglobulin	No	No
AA_Whole_GTC_to_TCG_count	Whole	AA	Codon_to_codon	Mutations from X to Y	Number of ocurrences of changes from a codon to another codon in the whole variable region of the immunoglobulin	No	No
AA_Whole_GTC_to_TCT_count	Whole	AA	Codon_to_codon	Mutations from X to Y	Number of ocurrences of changes from a codon to another codon in the whole variable region of the immunoglobulin	No	No
AA_Whole_GTC_to_TGA_count	Whole	AA	Codon_to_codon	Mutations from X to Y	Number of ocurrences of changes from a codon to another codon in the whole variable region of the immunoglobulin	No	No
AA_Whole_GTC_to_TGC_count	Whole	AA	Codon_to_codon	Mutations from X to Y	Number of ocurrences of changes from a codon to another codon in the whole variable region of the immunoglobulin	No	No
AA_Whole_GTC_to_TGG_count	Whole	AA	Codon_to_codon	Mutations from X to Y	Number of ocurrences of changes from a codon to another codon in the whole variable region of the immunoglobulin	No	No
AA_Whole_GTC_to_TGT_count	Whole	AA	Codon_to_codon	Mutations from X to Y	Number of ocurrences of changes from a codon to another codon in the whole variable region of the immunoglobulin	No	No
AA_Whole_GTC_to_TTA_count	Whole	AA	Codon_to_codon	Mutations from X to Y	Number of ocurrences of changes from a codon to another codon in the whole variable region of the immunoglobulin	No	No
AA_Whole_GTC_to_TTC_count	Whole	AA	Codon_to_codon	Mutations from X to Y	Number of ocurrences of changes from a codon to another codon in the whole variable region of the immunoglobulin	No	No
AA_Whole_GTC_to_TTG_count	Whole	AA	Codon_to_codon	Mutations from X to Y	Number of ocurrences of changes from a codon to another codon in the whole variable region of the immunoglobulin	No	No
AA_Whole_GTC_to_TTT_count	Whole	AA	Codon_to_codon	Mutations from X to Y	Number of ocurrences of changes from a codon to another codon in the whole variable region of the immunoglobulin	No	No
AA_Whole_GTG_to_AAA_count	Whole	AA	Codon_to_codon	Mutations from X to Y	Number of ocurrences of changes from a codon to another codon in the whole variable region of the immunoglobulin	No	No
AA_Whole_GTG_to_AAC_count	Whole	AA	Codon_to_codon	Mutations from X to Y	Number of ocurrences of changes from a codon to another codon in the whole variable region of the immunoglobulin	No	No
AA_Whole_GTG_to_AAG_count	Whole	AA	Codon_to_codon	Mutations from X to Y	Number of ocurrences of changes from a codon to another codon in the whole variable region of the immunoglobulin	No	No
AA_Whole_GTG_to_AAT_count	Whole	AA	Codon_to_codon	Mutations from X to Y	Number of ocurrences of changes from a codon to another codon in the whole variable region of the immunoglobulin	No	No
AA_Whole_GTG_to_ACA_count	Whole	AA	Codon_to_codon	Mutations from X to Y	Number of ocurrences of changes from a codon to another codon in the whole variable region of the immunoglobulin	No	No
AA_Whole_GTG_to_ACC_count	Whole	AA	Codon_to_codon	Mutations from X to Y	Number of ocurrences of changes from a codon to another codon in the whole variable region of the immunoglobulin	No	No
AA_Whole_GTG_to_ACG_count	Whole	AA	Codon_to_codon	Mutations from X to Y	Number of ocurrences of changes from a codon to another codon in the whole variable region of the immunoglobulin	No	No
AA_Whole_GTG_to_ACT_count	Whole	AA	Codon_to_codon	Mutations from X to Y	Number of ocurrences of changes from a codon to another codon in the whole variable region of the immunoglobulin	No	No
AA_Whole_GTG_to_AGA_count	Whole	AA	Codon_to_codon	Mutations from X to Y	Number of ocurrences of changes from a codon to another codon in the whole variable region of the immunoglobulin	No	No
AA_Whole_GTG_to_AGC_count	Whole	AA	Codon_to_codon	Mutations from X to Y	Number of ocurrences of changes from a codon to another codon in the whole variable region of the immunoglobulin	No	No
AA_Whole_GTG_to_AGG_count	Whole	AA	Codon_to_codon	Mutations from X to Y	Number of ocurrences of changes from a codon to another codon in the whole variable region of the immunoglobulin	No	No
AA_Whole_GTG_to_AGT_count	Whole	AA	Codon_to_codon	Mutations from X to Y	Number of ocurrences of changes from a codon to another codon in the whole variable region of the immunoglobulin	No	No
AA_Whole_GTG_to_ATA_count	Whole	AA	Codon_to_codon	Mutations from X to Y	Number of ocurrences of changes from a codon to another codon in the whole variable region of the immunoglobulin	No	No
AA_Whole_GTG_to_ATC_count	Whole	AA	Codon_to_codon	Mutations from X to Y	Number of ocurrences of changes from a codon to another codon in the whole variable region of the immunoglobulin	No	No
AA_Whole_GTG_to_ATG_count	Whole	AA	Codon_to_codon	Mutations from X to Y	Number of ocurrences of changes from a codon to another codon in the whole variable region of the immunoglobulin	No	No
AA_Whole_GTG_to_ATT_count	Whole	AA	Codon_to_codon	Mutations from X to Y	Number of ocurrences of changes from a codon to another codon in the whole variable region of the immunoglobulin	No	No
AA_Whole_GTG_to_CAA_count	Whole	AA	Codon_to_codon	Mutations from X to Y	Number of ocurrences of changes from a codon to another codon in the whole variable region of the immunoglobulin	No	No
AA_Whole_GTG_to_CAC_count	Whole	AA	Codon_to_codon	Mutations from X to Y	Number of ocurrences of changes from a codon to another codon in the whole variable region of the immunoglobulin	No	No
AA_Whole_GTG_to_CAG_count	Whole	AA	Codon_to_codon	Mutations from X to Y	Number of ocurrences of changes from a codon to another codon in the whole variable region of the immunoglobulin	No	No
AA_Whole_GTG_to_CAT_count	Whole	AA	Codon_to_codon	Mutations from X to Y	Number of ocurrences of changes from a codon to another codon in the whole variable region of the immunoglobulin	No	No
AA_Whole_GTG_to_CCA_count	Whole	AA	Codon_to_codon	Mutations from X to Y	Number of ocurrences of changes from a codon to another codon in the whole variable region of the immunoglobulin	No	No
AA_Whole_GTG_to_CCC_count	Whole	AA	Codon_to_codon	Mutations from X to Y	Number of ocurrences of changes from a codon to another codon in the whole variable region of the immunoglobulin	No	No
AA_Whole_GTG_to_CCG_count	Whole	AA	Codon_to_codon	Mutations from X to Y	Number of ocurrences of changes from a codon to another codon in the whole variable region of the immunoglobulin	No	No
AA_Whole_GTG_to_CCT_count	Whole	AA	Codon_to_codon	Mutations from X to Y	Number of ocurrences of changes from a codon to another codon in the whole variable region of the immunoglobulin	No	No
AA_Whole_GTG_to_CGA_count	Whole	AA	Codon_to_codon	Mutations from X to Y	Number of ocurrences of changes from a codon to another codon in the whole variable region of the immunoglobulin	No	No
AA_Whole_GTG_to_CGC_count	Whole	AA	Codon_to_codon	Mutations from X to Y	Number of ocurrences of changes from a codon to another codon in the whole variable region of the immunoglobulin	No	No
AA_Whole_GTG_to_CGG_count	Whole	AA	Codon_to_codon	Mutations from X to Y	Number of ocurrences of changes from a codon to another codon in the whole variable region of the immunoglobulin	No	No
AA_Whole_GTG_to_CGT_count	Whole	AA	Codon_to_codon	Mutations from X to Y	Number of ocurrences of changes from a codon to another codon in the whole variable region of the immunoglobulin	No	No
AA_Whole_GTG_to_CTA_count	Whole	AA	Codon_to_codon	Mutations from X to Y	Number of ocurrences of changes from a codon to another codon in the whole variable region of the immunoglobulin	No	No
AA_Whole_GTG_to_CTC_count	Whole	AA	Codon_to_codon	Mutations from X to Y	Number of ocurrences of changes from a codon to another codon in the whole variable region of the immunoglobulin	No	No
AA_Whole_GTG_to_CTG_count	Whole	AA	Codon_to_codon	Mutations from X to Y	Number of ocurrences of changes from a codon to another codon in the whole variable region of the immunoglobulin	No	No
AA_Whole_GTG_to_CTT_count	Whole	AA	Codon_to_codon	Mutations from X to Y	Number of ocurrences of changes from a codon to another codon in the whole variable region of the immunoglobulin	No	No
AA_Whole_GTG_to_GAA_count	Whole	AA	Codon_to_codon	Mutations from X to Y	Number of ocurrences of changes from a codon to another codon in the whole variable region of the immunoglobulin	No	No
AA_Whole_GTG_to_GAC_count	Whole	AA	Codon_to_codon	Mutations from X to Y	Number of ocurrences of changes from a codon to another codon in the whole variable region of the immunoglobulin	No	No
AA_Whole_GTG_to_GAG_count	Whole	AA	Codon_to_codon	Mutations from X to Y	Number of ocurrences of changes from a codon to another codon in the whole variable region of the immunoglobulin	No	No
AA_Whole_GTG_to_GAT_count	Whole	AA	Codon_to_codon	Mutations from X to Y	Number of ocurrences of changes from a codon to another codon in the whole variable region of the immunoglobulin	No	No
AA_Whole_GTG_to_GCA_count	Whole	AA	Codon_to_codon	Mutations from X to Y	Number of ocurrences of changes from a codon to another codon in the whole variable region of the immunoglobulin	No	No
AA_Whole_GTG_to_GCC_count	Whole	AA	Codon_to_codon	Mutations from X to Y	Number of ocurrences of changes from a codon to another codon in the whole variable region of the immunoglobulin	No	No
AA_Whole_GTG_to_GCG_count	Whole	AA	Codon_to_codon	Mutations from X to Y	Number of ocurrences of changes from a codon to another codon in the whole variable region of the immunoglobulin	No	No
AA_Whole_GTG_to_GCT_count	Whole	AA	Codon_to_codon	Mutations from X to Y	Number of ocurrences of changes from a codon to another codon in the whole variable region of the immunoglobulin	No	No
AA_Whole_GTG_to_GGA_count	Whole	AA	Codon_to_codon	Mutations from X to Y	Number of ocurrences of changes from a codon to another codon in the whole variable region of the immunoglobulin	No	No
AA_Whole_GTG_to_GGC_count	Whole	AA	Codon_to_codon	Mutations from X to Y	Number of ocurrences of changes from a codon to another codon in the whole variable region of the immunoglobulin	No	No
AA_Whole_GTG_to_GGG_count	Whole	AA	Codon_to_codon	Mutations from X to Y	Number of ocurrences of changes from a codon to another codon in the whole variable region of the immunoglobulin	No	No
AA_Whole_GTG_to_GGT_count	Whole	AA	Codon_to_codon	Mutations from X to Y	Number of ocurrences of changes from a codon to another codon in the whole variable region of the immunoglobulin	No	No
AA_Whole_GTG_to_GTA_count	Whole	AA	Codon_to_codon	Mutations from X to Y	Number of ocurrences of changes from a codon to another codon in the whole variable region of the immunoglobulin	No	No
AA_Whole_GTG_to_GTC_count	Whole	AA	Codon_to_codon	Mutations from X to Y	Number of ocurrences of changes from a codon to another codon in the whole variable region of the immunoglobulin	No	No
AA_Whole_GTG_to_GTT_count	Whole	AA	Codon_to_codon	Mutations from X to Y	Number of ocurrences of changes from a codon to another codon in the whole variable region of the immunoglobulin	No	No
AA_Whole_GTG_to_TAA_count	Whole	AA	Codon_to_codon	Mutations from X to Y	Number of ocurrences of changes from a codon to another codon in the whole variable region of the immunoglobulin	No	No
AA_Whole_GTG_to_TAC_count	Whole	AA	Codon_to_codon	Mutations from X to Y	Number of ocurrences of changes from a codon to another codon in the whole variable region of the immunoglobulin	No	No
AA_Whole_GTG_to_TAG_count	Whole	AA	Codon_to_codon	Mutations from X to Y	Number of ocurrences of changes from a codon to another codon in the whole variable region of the immunoglobulin	No	No
AA_Whole_GTG_to_TAT_count	Whole	AA	Codon_to_codon	Mutations from X to Y	Number of ocurrences of changes from a codon to another codon in the whole variable region of the immunoglobulin	No	No
AA_Whole_GTG_to_TCA_count	Whole	AA	Codon_to_codon	Mutations from X to Y	Number of ocurrences of changes from a codon to another codon in the whole variable region of the immunoglobulin	No	No
AA_Whole_GTG_to_TCC_count	Whole	AA	Codon_to_codon	Mutations from X to Y	Number of ocurrences of changes from a codon to another codon in the whole variable region of the immunoglobulin	No	No
AA_Whole_GTG_to_TCG_count	Whole	AA	Codon_to_codon	Mutations from X to Y	Number of ocurrences of changes from a codon to another codon in the whole variable region of the immunoglobulin	No	No
AA_Whole_GTG_to_TCT_count	Whole	AA	Codon_to_codon	Mutations from X to Y	Number of ocurrences of changes from a codon to another codon in the whole variable region of the immunoglobulin	No	No
AA_Whole_GTG_to_TGA_count	Whole	AA	Codon_to_codon	Mutations from X to Y	Number of ocurrences of changes from a codon to another codon in the whole variable region of the immunoglobulin	No	No
AA_Whole_GTG_to_TGC_count	Whole	AA	Codon_to_codon	Mutations from X to Y	Number of ocurrences of changes from a codon to another codon in the whole variable region of the immunoglobulin	No	No
AA_Whole_GTG_to_TGG_count	Whole	AA	Codon_to_codon	Mutations from X to Y	Number of ocurrences of changes from a codon to another codon in the whole variable region of the immunoglobulin	No	No
AA_Whole_GTG_to_TGT_count	Whole	AA	Codon_to_codon	Mutations from X to Y	Number of ocurrences of changes from a codon to another codon in the whole variable region of the immunoglobulin	No	No
AA_Whole_GTG_to_TTA_count	Whole	AA	Codon_to_codon	Mutations from X to Y	Number of ocurrences of changes from a codon to another codon in the whole variable region of the immunoglobulin	No	No
AA_Whole_GTG_to_TTC_count	Whole	AA	Codon_to_codon	Mutations from X to Y	Number of ocurrences of changes from a codon to another codon in the whole variable region of the immunoglobulin	No	No
AA_Whole_GTG_to_TTG_count	Whole	AA	Codon_to_codon	Mutations from X to Y	Number of ocurrences of changes from a codon to another codon in the whole variable region of the immunoglobulin	No	No
AA_Whole_GTG_to_TTT_count	Whole	AA	Codon_to_codon	Mutations from X to Y	Number of ocurrences of changes from a codon to another codon in the whole variable region of the immunoglobulin	No	No
AA_Whole_GTT_to_AAA_count	Whole	AA	Codon_to_codon	Mutations from X to Y	Number of ocurrences of changes from a codon to another codon in the whole variable region of the immunoglobulin	No	No
AA_Whole_GTT_to_AAC_count	Whole	AA	Codon_to_codon	Mutations from X to Y	Number of ocurrences of changes from a codon to another codon in the whole variable region of the immunoglobulin	No	No
AA_Whole_GTT_to_AAG_count	Whole	AA	Codon_to_codon	Mutations from X to Y	Number of ocurrences of changes from a codon to another codon in the whole variable region of the immunoglobulin	No	No
AA_Whole_GTT_to_AAT_count	Whole	AA	Codon_to_codon	Mutations from X to Y	Number of ocurrences of changes from a codon to another codon in the whole variable region of the immunoglobulin	No	No
AA_Whole_GTT_to_ACA_count	Whole	AA	Codon_to_codon	Mutations from X to Y	Number of ocurrences of changes from a codon to another codon in the whole variable region of the immunoglobulin	No	No
AA_Whole_GTT_to_ACC_count	Whole	AA	Codon_to_codon	Mutations from X to Y	Number of ocurrences of changes from a codon to another codon in the whole variable region of the immunoglobulin	No	No
AA_Whole_GTT_to_ACG_count	Whole	AA	Codon_to_codon	Mutations from X to Y	Number of ocurrences of changes from a codon to another codon in the whole variable region of the immunoglobulin	No	No
AA_Whole_GTT_to_ACT_count	Whole	AA	Codon_to_codon	Mutations from X to Y	Number of ocurrences of changes from a codon to another codon in the whole variable region of the immunoglobulin	No	No
AA_Whole_GTT_to_AGA_count	Whole	AA	Codon_to_codon	Mutations from X to Y	Number of ocurrences of changes from a codon to another codon in the whole variable region of the immunoglobulin	No	No
AA_Whole_GTT_to_AGC_count	Whole	AA	Codon_to_codon	Mutations from X to Y	Number of ocurrences of changes from a codon to another codon in the whole variable region of the immunoglobulin	No	No
AA_Whole_GTT_to_AGG_count	Whole	AA	Codon_to_codon	Mutations from X to Y	Number of ocurrences of changes from a codon to another codon in the whole variable region of the immunoglobulin	No	No
AA_Whole_GTT_to_AGT_count	Whole	AA	Codon_to_codon	Mutations from X to Y	Number of ocurrences of changes from a codon to another codon in the whole variable region of the immunoglobulin	No	No
AA_Whole_GTT_to_ATA_count	Whole	AA	Codon_to_codon	Mutations from X to Y	Number of ocurrences of changes from a codon to another codon in the whole variable region of the immunoglobulin	No	No
AA_Whole_GTT_to_ATC_count	Whole	AA	Codon_to_codon	Mutations from X to Y	Number of ocurrences of changes from a codon to another codon in the whole variable region of the immunoglobulin	No	No
AA_Whole_GTT_to_ATG_count	Whole	AA	Codon_to_codon	Mutations from X to Y	Number of ocurrences of changes from a codon to another codon in the whole variable region of the immunoglobulin	No	No
AA_Whole_GTT_to_ATT_count	Whole	AA	Codon_to_codon	Mutations from X to Y	Number of ocurrences of changes from a codon to another codon in the whole variable region of the immunoglobulin	No	No
AA_Whole_GTT_to_CAA_count	Whole	AA	Codon_to_codon	Mutations from X to Y	Number of ocurrences of changes from a codon to another codon in the whole variable region of the immunoglobulin	No	No
AA_Whole_GTT_to_CAC_count	Whole	AA	Codon_to_codon	Mutations from X to Y	Number of ocurrences of changes from a codon to another codon in the whole variable region of the immunoglobulin	No	No
AA_Whole_GTT_to_CAG_count	Whole	AA	Codon_to_codon	Mutations from X to Y	Number of ocurrences of changes from a codon to another codon in the whole variable region of the immunoglobulin	No	No
AA_Whole_GTT_to_CAT_count	Whole	AA	Codon_to_codon	Mutations from X to Y	Number of ocurrences of changes from a codon to another codon in the whole variable region of the immunoglobulin	No	No
AA_Whole_GTT_to_CCA_count	Whole	AA	Codon_to_codon	Mutations from X to Y	Number of ocurrences of changes from a codon to another codon in the whole variable region of the immunoglobulin	No	No
AA_Whole_GTT_to_CCC_count	Whole	AA	Codon_to_codon	Mutations from X to Y	Number of ocurrences of changes from a codon to another codon in the whole variable region of the immunoglobulin	No	No
AA_Whole_GTT_to_CCG_count	Whole	AA	Codon_to_codon	Mutations from X to Y	Number of ocurrences of changes from a codon to another codon in the whole variable region of the immunoglobulin	No	No
AA_Whole_GTT_to_CCT_count	Whole	AA	Codon_to_codon	Mutations from X to Y	Number of ocurrences of changes from a codon to another codon in the whole variable region of the immunoglobulin	No	No
AA_Whole_GTT_to_CGA_count	Whole	AA	Codon_to_codon	Mutations from X to Y	Number of ocurrences of changes from a codon to another codon in the whole variable region of the immunoglobulin	No	No
AA_Whole_GTT_to_CGC_count	Whole	AA	Codon_to_codon	Mutations from X to Y	Number of ocurrences of changes from a codon to another codon in the whole variable region of the immunoglobulin	No	No
AA_Whole_GTT_to_CGG_count	Whole	AA	Codon_to_codon	Mutations from X to Y	Number of ocurrences of changes from a codon to another codon in the whole variable region of the immunoglobulin	No	No
AA_Whole_GTT_to_CGT_count	Whole	AA	Codon_to_codon	Mutations from X to Y	Number of ocurrences of changes from a codon to another codon in the whole variable region of the immunoglobulin	No	No
AA_Whole_GTT_to_CTA_count	Whole	AA	Codon_to_codon	Mutations from X to Y	Number of ocurrences of changes from a codon to another codon in the whole variable region of the immunoglobulin	No	No
AA_Whole_GTT_to_CTC_count	Whole	AA	Codon_to_codon	Mutations from X to Y	Number of ocurrences of changes from a codon to another codon in the whole variable region of the immunoglobulin	No	No
AA_Whole_GTT_to_CTG_count	Whole	AA	Codon_to_codon	Mutations from X to Y	Number of ocurrences of changes from a codon to another codon in the whole variable region of the immunoglobulin	No	No
AA_Whole_GTT_to_CTT_count	Whole	AA	Codon_to_codon	Mutations from X to Y	Number of ocurrences of changes from a codon to another codon in the whole variable region of the immunoglobulin	No	No
AA_Whole_GTT_to_GAA_count	Whole	AA	Codon_to_codon	Mutations from X to Y	Number of ocurrences of changes from a codon to another codon in the whole variable region of the immunoglobulin	No	No
AA_Whole_GTT_to_GAC_count	Whole	AA	Codon_to_codon	Mutations from X to Y	Number of ocurrences of changes from a codon to another codon in the whole variable region of the immunoglobulin	No	No
AA_Whole_GTT_to_GAG_count	Whole	AA	Codon_to_codon	Mutations from X to Y	Number of ocurrences of changes from a codon to another codon in the whole variable region of the immunoglobulin	No	No
AA_Whole_GTT_to_GAT_count	Whole	AA	Codon_to_codon	Mutations from X to Y	Number of ocurrences of changes from a codon to another codon in the whole variable region of the immunoglobulin	No	No
AA_Whole_GTT_to_GCA_count	Whole	AA	Codon_to_codon	Mutations from X to Y	Number of ocurrences of changes from a codon to another codon in the whole variable region of the immunoglobulin	No	No
AA_Whole_GTT_to_GCC_count	Whole	AA	Codon_to_codon	Mutations from X to Y	Number of ocurrences of changes from a codon to another codon in the whole variable region of the immunoglobulin	No	No
AA_Whole_GTT_to_GCG_count	Whole	AA	Codon_to_codon	Mutations from X to Y	Number of ocurrences of changes from a codon to another codon in the whole variable region of the immunoglobulin	No	No
AA_Whole_GTT_to_GCT_count	Whole	AA	Codon_to_codon	Mutations from X to Y	Number of ocurrences of changes from a codon to another codon in the whole variable region of the immunoglobulin	No	No
AA_Whole_GTT_to_GGA_count	Whole	AA	Codon_to_codon	Mutations from X to Y	Number of ocurrences of changes from a codon to another codon in the whole variable region of the immunoglobulin	No	No
AA_Whole_GTT_to_GGC_count	Whole	AA	Codon_to_codon	Mutations from X to Y	Number of ocurrences of changes from a codon to another codon in the whole variable region of the immunoglobulin	No	No
AA_Whole_GTT_to_GGG_count	Whole	AA	Codon_to_codon	Mutations from X to Y	Number of ocurrences of changes from a codon to another codon in the whole variable region of the immunoglobulin	No	No
AA_Whole_GTT_to_GGT_count	Whole	AA	Codon_to_codon	Mutations from X to Y	Number of ocurrences of changes from a codon to another codon in the whole variable region of the immunoglobulin	No	No
AA_Whole_GTT_to_GTA_count	Whole	AA	Codon_to_codon	Mutations from X to Y	Number of ocurrences of changes from a codon to another codon in the whole variable region of the immunoglobulin	No	No
AA_Whole_GTT_to_GTC_count	Whole	AA	Codon_to_codon	Mutations from X to Y	Number of ocurrences of changes from a codon to another codon in the whole variable region of the immunoglobulin	No	No
AA_Whole_GTT_to_GTG_count	Whole	AA	Codon_to_codon	Mutations from X to Y	Number of ocurrences of changes from a codon to another codon in the whole variable region of the immunoglobulin	No	No
AA_Whole_GTT_to_TAA_count	Whole	AA	Codon_to_codon	Mutations from X to Y	Number of ocurrences of changes from a codon to another codon in the whole variable region of the immunoglobulin	No	No
AA_Whole_GTT_to_TAC_count	Whole	AA	Codon_to_codon	Mutations from X to Y	Number of ocurrences of changes from a codon to another codon in the whole variable region of the immunoglobulin	No	No
AA_Whole_GTT_to_TAG_count	Whole	AA	Codon_to_codon	Mutations from X to Y	Number of ocurrences of changes from a codon to another codon in the whole variable region of the immunoglobulin	No	No
AA_Whole_GTT_to_TAT_count	Whole	AA	Codon_to_codon	Mutations from X to Y	Number of ocurrences of changes from a codon to another codon in the whole variable region of the immunoglobulin	No	No
AA_Whole_GTT_to_TCA_count	Whole	AA	Codon_to_codon	Mutations from X to Y	Number of ocurrences of changes from a codon to another codon in the whole variable region of the immunoglobulin	No	No
AA_Whole_GTT_to_TCC_count	Whole	AA	Codon_to_codon	Mutations from X to Y	Number of ocurrences of changes from a codon to another codon in the whole variable region of the immunoglobulin	No	No
AA_Whole_GTT_to_TCG_count	Whole	AA	Codon_to_codon	Mutations from X to Y	Number of ocurrences of changes from a codon to another codon in the whole variable region of the immunoglobulin	No	No
AA_Whole_GTT_to_TCT_count	Whole	AA	Codon_to_codon	Mutations from X to Y	Number of ocurrences of changes from a codon to another codon in the whole variable region of the immunoglobulin	No	No
AA_Whole_GTT_to_TGA_count	Whole	AA	Codon_to_codon	Mutations from X to Y	Number of ocurrences of changes from a codon to another codon in the whole variable region of the immunoglobulin	No	No
AA_Whole_GTT_to_TGC_count	Whole	AA	Codon_to_codon	Mutations from X to Y	Number of ocurrences of changes from a codon to another codon in the whole variable region of the immunoglobulin	No	No
AA_Whole_GTT_to_TGG_count	Whole	AA	Codon_to_codon	Mutations from X to Y	Number of ocurrences of changes from a codon to another codon in the whole variable region of the immunoglobulin	No	No
AA_Whole_GTT_to_TGT_count	Whole	AA	Codon_to_codon	Mutations from X to Y	Number of ocurrences of changes from a codon to another codon in the whole variable region of the immunoglobulin	No	No
AA_Whole_GTT_to_TTA_count	Whole	AA	Codon_to_codon	Mutations from X to Y	Number of ocurrences of changes from a codon to another codon in the whole variable region of the immunoglobulin	No	No
AA_Whole_GTT_to_TTC_count	Whole	AA	Codon_to_codon	Mutations from X to Y	Number of ocurrences of changes from a codon to another codon in the whole variable region of the immunoglobulin	No	No
AA_Whole_GTT_to_TTG_count	Whole	AA	Codon_to_codon	Mutations from X to Y	Number of ocurrences of changes from a codon to another codon in the whole variable region of the immunoglobulin	No	No
AA_Whole_GTT_to_TTT_count	Whole	AA	Codon_to_codon	Mutations from X to Y	Number of ocurrences of changes from a codon to another codon in the whole variable region of the immunoglobulin	No	No
AA_Whole_TAA_to_AAA_count	Whole	AA	Codon_to_codon	Mutations from X to Y	Number of ocurrences of changes from a codon to another codon in the whole variable region of the immunoglobulin	No	No
AA_Whole_TAA_to_AAC_count	Whole	AA	Codon_to_codon	Mutations from X to Y	Number of ocurrences of changes from a codon to another codon in the whole variable region of the immunoglobulin	No	No
AA_Whole_TAA_to_AAG_count	Whole	AA	Codon_to_codon	Mutations from X to Y	Number of ocurrences of changes from a codon to another codon in the whole variable region of the immunoglobulin	No	No
AA_Whole_TAA_to_AAT_count	Whole	AA	Codon_to_codon	Mutations from X to Y	Number of ocurrences of changes from a codon to another codon in the whole variable region of the immunoglobulin	No	No
AA_Whole_TAA_to_ACA_count	Whole	AA	Codon_to_codon	Mutations from X to Y	Number of ocurrences of changes from a codon to another codon in the whole variable region of the immunoglobulin	No	No
AA_Whole_TAA_to_ACC_count	Whole	AA	Codon_to_codon	Mutations from X to Y	Number of ocurrences of changes from a codon to another codon in the whole variable region of the immunoglobulin	No	No
AA_Whole_TAA_to_ACG_count	Whole	AA	Codon_to_codon	Mutations from X to Y	Number of ocurrences of changes from a codon to another codon in the whole variable region of the immunoglobulin	No	No
AA_Whole_TAA_to_ACT_count	Whole	AA	Codon_to_codon	Mutations from X to Y	Number of ocurrences of changes from a codon to another codon in the whole variable region of the immunoglobulin	No	No
AA_Whole_TAA_to_AGA_count	Whole	AA	Codon_to_codon	Mutations from X to Y	Number of ocurrences of changes from a codon to another codon in the whole variable region of the immunoglobulin	No	No
AA_Whole_TAA_to_AGC_count	Whole	AA	Codon_to_codon	Mutations from X to Y	Number of ocurrences of changes from a codon to another codon in the whole variable region of the immunoglobulin	No	No
AA_Whole_TAA_to_AGG_count	Whole	AA	Codon_to_codon	Mutations from X to Y	Number of ocurrences of changes from a codon to another codon in the whole variable region of the immunoglobulin	No	No
AA_Whole_TAA_to_AGT_count	Whole	AA	Codon_to_codon	Mutations from X to Y	Number of ocurrences of changes from a codon to another codon in the whole variable region of the immunoglobulin	No	No
AA_Whole_TAA_to_ATA_count	Whole	AA	Codon_to_codon	Mutations from X to Y	Number of ocurrences of changes from a codon to another codon in the whole variable region of the immunoglobulin	No	No
AA_Whole_TAA_to_ATC_count	Whole	AA	Codon_to_codon	Mutations from X to Y	Number of ocurrences of changes from a codon to another codon in the whole variable region of the immunoglobulin	No	No
AA_Whole_TAA_to_ATG_count	Whole	AA	Codon_to_codon	Mutations from X to Y	Number of ocurrences of changes from a codon to another codon in the whole variable region of the immunoglobulin	No	No
AA_Whole_TAA_to_ATT_count	Whole	AA	Codon_to_codon	Mutations from X to Y	Number of ocurrences of changes from a codon to another codon in the whole variable region of the immunoglobulin	No	No
AA_Whole_TAA_to_CAA_count	Whole	AA	Codon_to_codon	Mutations from X to Y	Number of ocurrences of changes from a codon to another codon in the whole variable region of the immunoglobulin	No	No
AA_Whole_TAA_to_CAC_count	Whole	AA	Codon_to_codon	Mutations from X to Y	Number of ocurrences of changes from a codon to another codon in the whole variable region of the immunoglobulin	No	No
AA_Whole_TAA_to_CAG_count	Whole	AA	Codon_to_codon	Mutations from X to Y	Number of ocurrences of changes from a codon to another codon in the whole variable region of the immunoglobulin	No	No
AA_Whole_TAA_to_CAT_count	Whole	AA	Codon_to_codon	Mutations from X to Y	Number of ocurrences of changes from a codon to another codon in the whole variable region of the immunoglobulin	No	No
AA_Whole_TAA_to_CCA_count	Whole	AA	Codon_to_codon	Mutations from X to Y	Number of ocurrences of changes from a codon to another codon in the whole variable region of the immunoglobulin	No	No
AA_Whole_TAA_to_CCC_count	Whole	AA	Codon_to_codon	Mutations from X to Y	Number of ocurrences of changes from a codon to another codon in the whole variable region of the immunoglobulin	No	No
AA_Whole_TAA_to_CCG_count	Whole	AA	Codon_to_codon	Mutations from X to Y	Number of ocurrences of changes from a codon to another codon in the whole variable region of the immunoglobulin	No	No
AA_Whole_TAA_to_CCT_count	Whole	AA	Codon_to_codon	Mutations from X to Y	Number of ocurrences of changes from a codon to another codon in the whole variable region of the immunoglobulin	No	No
AA_Whole_TAA_to_CGA_count	Whole	AA	Codon_to_codon	Mutations from X to Y	Number of ocurrences of changes from a codon to another codon in the whole variable region of the immunoglobulin	No	No
AA_Whole_TAA_to_CGC_count	Whole	AA	Codon_to_codon	Mutations from X to Y	Number of ocurrences of changes from a codon to another codon in the whole variable region of the immunoglobulin	No	No
AA_Whole_TAA_to_CGG_count	Whole	AA	Codon_to_codon	Mutations from X to Y	Number of ocurrences of changes from a codon to another codon in the whole variable region of the immunoglobulin	No	No
AA_Whole_TAA_to_CGT_count	Whole	AA	Codon_to_codon	Mutations from X to Y	Number of ocurrences of changes from a codon to another codon in the whole variable region of the immunoglobulin	No	No
AA_Whole_TAA_to_CTA_count	Whole	AA	Codon_to_codon	Mutations from X to Y	Number of ocurrences of changes from a codon to another codon in the whole variable region of the immunoglobulin	No	No
AA_Whole_TAA_to_CTC_count	Whole	AA	Codon_to_codon	Mutations from X to Y	Number of ocurrences of changes from a codon to another codon in the whole variable region of the immunoglobulin	No	No
AA_Whole_TAA_to_CTG_count	Whole	AA	Codon_to_codon	Mutations from X to Y	Number of ocurrences of changes from a codon to another codon in the whole variable region of the immunoglobulin	No	No
AA_Whole_TAA_to_CTT_count	Whole	AA	Codon_to_codon	Mutations from X to Y	Number of ocurrences of changes from a codon to another codon in the whole variable region of the immunoglobulin	No	No
AA_Whole_TAA_to_GAA_count	Whole	AA	Codon_to_codon	Mutations from X to Y	Number of ocurrences of changes from a codon to another codon in the whole variable region of the immunoglobulin	No	No
AA_Whole_TAA_to_GAC_count	Whole	AA	Codon_to_codon	Mutations from X to Y	Number of ocurrences of changes from a codon to another codon in the whole variable region of the immunoglobulin	No	No
AA_Whole_TAA_to_GAG_count	Whole	AA	Codon_to_codon	Mutations from X to Y	Number of ocurrences of changes from a codon to another codon in the whole variable region of the immunoglobulin	No	No
AA_Whole_TAA_to_GAT_count	Whole	AA	Codon_to_codon	Mutations from X to Y	Number of ocurrences of changes from a codon to another codon in the whole variable region of the immunoglobulin	No	No
AA_Whole_TAA_to_GCA_count	Whole	AA	Codon_to_codon	Mutations from X to Y	Number of ocurrences of changes from a codon to another codon in the whole variable region of the immunoglobulin	No	No
AA_Whole_TAA_to_GCC_count	Whole	AA	Codon_to_codon	Mutations from X to Y	Number of ocurrences of changes from a codon to another codon in the whole variable region of the immunoglobulin	No	No
AA_Whole_TAA_to_GCG_count	Whole	AA	Codon_to_codon	Mutations from X to Y	Number of ocurrences of changes from a codon to another codon in the whole variable region of the immunoglobulin	No	No
AA_Whole_TAA_to_GCT_count	Whole	AA	Codon_to_codon	Mutations from X to Y	Number of ocurrences of changes from a codon to another codon in the whole variable region of the immunoglobulin	No	No
AA_Whole_TAA_to_GGA_count	Whole	AA	Codon_to_codon	Mutations from X to Y	Number of ocurrences of changes from a codon to another codon in the whole variable region of the immunoglobulin	No	No
AA_Whole_TAA_to_GGC_count	Whole	AA	Codon_to_codon	Mutations from X to Y	Number of ocurrences of changes from a codon to another codon in the whole variable region of the immunoglobulin	No	No
AA_Whole_TAA_to_GGG_count	Whole	AA	Codon_to_codon	Mutations from X to Y	Number of ocurrences of changes from a codon to another codon in the whole variable region of the immunoglobulin	No	No
AA_Whole_TAA_to_GGT_count	Whole	AA	Codon_to_codon	Mutations from X to Y	Number of ocurrences of changes from a codon to another codon in the whole variable region of the immunoglobulin	No	No
AA_Whole_TAA_to_GTA_count	Whole	AA	Codon_to_codon	Mutations from X to Y	Number of ocurrences of changes from a codon to another codon in the whole variable region of the immunoglobulin	No	No
AA_Whole_TAA_to_GTC_count	Whole	AA	Codon_to_codon	Mutations from X to Y	Number of ocurrences of changes from a codon to another codon in the whole variable region of the immunoglobulin	No	No
AA_Whole_TAA_to_GTG_count	Whole	AA	Codon_to_codon	Mutations from X to Y	Number of ocurrences of changes from a codon to another codon in the whole variable region of the immunoglobulin	No	No
AA_Whole_TAA_to_GTT_count	Whole	AA	Codon_to_codon	Mutations from X to Y	Number of ocurrences of changes from a codon to another codon in the whole variable region of the immunoglobulin	No	No
AA_Whole_TAA_to_TAC_count	Whole	AA	Codon_to_codon	Mutations from X to Y	Number of ocurrences of changes from a codon to another codon in the whole variable region of the immunoglobulin	No	No
AA_Whole_TAA_to_TAG_count	Whole	AA	Codon_to_codon	Mutations from X to Y	Number of ocurrences of changes from a codon to another codon in the whole variable region of the immunoglobulin	No	No
AA_Whole_TAA_to_TAT_count	Whole	AA	Codon_to_codon	Mutations from X to Y	Number of ocurrences of changes from a codon to another codon in the whole variable region of the immunoglobulin	No	No
AA_Whole_TAA_to_TCA_count	Whole	AA	Codon_to_codon	Mutations from X to Y	Number of ocurrences of changes from a codon to another codon in the whole variable region of the immunoglobulin	No	No
AA_Whole_TAA_to_TCC_count	Whole	AA	Codon_to_codon	Mutations from X to Y	Number of ocurrences of changes from a codon to another codon in the whole variable region of the immunoglobulin	No	No
AA_Whole_TAA_to_TCG_count	Whole	AA	Codon_to_codon	Mutations from X to Y	Number of ocurrences of changes from a codon to another codon in the whole variable region of the immunoglobulin	No	No
AA_Whole_TAA_to_TCT_count	Whole	AA	Codon_to_codon	Mutations from X to Y	Number of ocurrences of changes from a codon to another codon in the whole variable region of the immunoglobulin	No	No
AA_Whole_TAA_to_TGA_count	Whole	AA	Codon_to_codon	Mutations from X to Y	Number of ocurrences of changes from a codon to another codon in the whole variable region of the immunoglobulin	No	No
AA_Whole_TAA_to_TGC_count	Whole	AA	Codon_to_codon	Mutations from X to Y	Number of ocurrences of changes from a codon to another codon in the whole variable region of the immunoglobulin	No	No
AA_Whole_TAA_to_TGG_count	Whole	AA	Codon_to_codon	Mutations from X to Y	Number of ocurrences of changes from a codon to another codon in the whole variable region of the immunoglobulin	No	No
AA_Whole_TAA_to_TGT_count	Whole	AA	Codon_to_codon	Mutations from X to Y	Number of ocurrences of changes from a codon to another codon in the whole variable region of the immunoglobulin	No	No
AA_Whole_TAA_to_TTA_count	Whole	AA	Codon_to_codon	Mutations from X to Y	Number of ocurrences of changes from a codon to another codon in the whole variable region of the immunoglobulin	No	No
AA_Whole_TAA_to_TTC_count	Whole	AA	Codon_to_codon	Mutations from X to Y	Number of ocurrences of changes from a codon to another codon in the whole variable region of the immunoglobulin	No	No
AA_Whole_TAA_to_TTG_count	Whole	AA	Codon_to_codon	Mutations from X to Y	Number of ocurrences of changes from a codon to another codon in the whole variable region of the immunoglobulin	No	No
AA_Whole_TAA_to_TTT_count	Whole	AA	Codon_to_codon	Mutations from X to Y	Number of ocurrences of changes from a codon to another codon in the whole variable region of the immunoglobulin	No	No
AA_Whole_TAC_to_AAA_count	Whole	AA	Codon_to_codon	Mutations from X to Y	Number of ocurrences of changes from a codon to another codon in the whole variable region of the immunoglobulin	No	No
AA_Whole_TAC_to_AAC_count	Whole	AA	Codon_to_codon	Mutations from X to Y	Number of ocurrences of changes from a codon to another codon in the whole variable region of the immunoglobulin	No	No
AA_Whole_TAC_to_AAG_count	Whole	AA	Codon_to_codon	Mutations from X to Y	Number of ocurrences of changes from a codon to another codon in the whole variable region of the immunoglobulin	No	No
AA_Whole_TAC_to_AAT_count	Whole	AA	Codon_to_codon	Mutations from X to Y	Number of ocurrences of changes from a codon to another codon in the whole variable region of the immunoglobulin	No	No
AA_Whole_TAC_to_ACA_count	Whole	AA	Codon_to_codon	Mutations from X to Y	Number of ocurrences of changes from a codon to another codon in the whole variable region of the immunoglobulin	No	No
AA_Whole_TAC_to_ACC_count	Whole	AA	Codon_to_codon	Mutations from X to Y	Number of ocurrences of changes from a codon to another codon in the whole variable region of the immunoglobulin	No	No
AA_Whole_TAC_to_ACG_count	Whole	AA	Codon_to_codon	Mutations from X to Y	Number of ocurrences of changes from a codon to another codon in the whole variable region of the immunoglobulin	No	No
AA_Whole_TAC_to_ACT_count	Whole	AA	Codon_to_codon	Mutations from X to Y	Number of ocurrences of changes from a codon to another codon in the whole variable region of the immunoglobulin	No	No
AA_Whole_TAC_to_AGA_count	Whole	AA	Codon_to_codon	Mutations from X to Y	Number of ocurrences of changes from a codon to another codon in the whole variable region of the immunoglobulin	No	No
AA_Whole_TAC_to_AGC_count	Whole	AA	Codon_to_codon	Mutations from X to Y	Number of ocurrences of changes from a codon to another codon in the whole variable region of the immunoglobulin	No	No
AA_Whole_TAC_to_AGG_count	Whole	AA	Codon_to_codon	Mutations from X to Y	Number of ocurrences of changes from a codon to another codon in the whole variable region of the immunoglobulin	No	No
AA_Whole_TAC_to_AGT_count	Whole	AA	Codon_to_codon	Mutations from X to Y	Number of ocurrences of changes from a codon to another codon in the whole variable region of the immunoglobulin	No	No
AA_Whole_TAC_to_ATA_count	Whole	AA	Codon_to_codon	Mutations from X to Y	Number of ocurrences of changes from a codon to another codon in the whole variable region of the immunoglobulin	No	No
AA_Whole_TAC_to_ATC_count	Whole	AA	Codon_to_codon	Mutations from X to Y	Number of ocurrences of changes from a codon to another codon in the whole variable region of the immunoglobulin	No	No
AA_Whole_TAC_to_ATG_count	Whole	AA	Codon_to_codon	Mutations from X to Y	Number of ocurrences of changes from a codon to another codon in the whole variable region of the immunoglobulin	No	No
AA_Whole_TAC_to_ATT_count	Whole	AA	Codon_to_codon	Mutations from X to Y	Number of ocurrences of changes from a codon to another codon in the whole variable region of the immunoglobulin	No	No
AA_Whole_TAC_to_CAA_count	Whole	AA	Codon_to_codon	Mutations from X to Y	Number of ocurrences of changes from a codon to another codon in the whole variable region of the immunoglobulin	No	No
AA_Whole_TAC_to_CAC_count	Whole	AA	Codon_to_codon	Mutations from X to Y	Number of ocurrences of changes from a codon to another codon in the whole variable region of the immunoglobulin	No	No
AA_Whole_TAC_to_CAG_count	Whole	AA	Codon_to_codon	Mutations from X to Y	Number of ocurrences of changes from a codon to another codon in the whole variable region of the immunoglobulin	No	No
AA_Whole_TAC_to_CAT_count	Whole	AA	Codon_to_codon	Mutations from X to Y	Number of ocurrences of changes from a codon to another codon in the whole variable region of the immunoglobulin	No	No
AA_Whole_TAC_to_CCA_count	Whole	AA	Codon_to_codon	Mutations from X to Y	Number of ocurrences of changes from a codon to another codon in the whole variable region of the immunoglobulin	No	No
AA_Whole_TAC_to_CCC_count	Whole	AA	Codon_to_codon	Mutations from X to Y	Number of ocurrences of changes from a codon to another codon in the whole variable region of the immunoglobulin	No	No
AA_Whole_TAC_to_CCG_count	Whole	AA	Codon_to_codon	Mutations from X to Y	Number of ocurrences of changes from a codon to another codon in the whole variable region of the immunoglobulin	No	No
AA_Whole_TAC_to_CCT_count	Whole	AA	Codon_to_codon	Mutations from X to Y	Number of ocurrences of changes from a codon to another codon in the whole variable region of the immunoglobulin	No	No
AA_Whole_TAC_to_CGA_count	Whole	AA	Codon_to_codon	Mutations from X to Y	Number of ocurrences of changes from a codon to another codon in the whole variable region of the immunoglobulin	No	No
AA_Whole_TAC_to_CGC_count	Whole	AA	Codon_to_codon	Mutations from X to Y	Number of ocurrences of changes from a codon to another codon in the whole variable region of the immunoglobulin	No	No
AA_Whole_TAC_to_CGG_count	Whole	AA	Codon_to_codon	Mutations from X to Y	Number of ocurrences of changes from a codon to another codon in the whole variable region of the immunoglobulin	No	No
AA_Whole_TAC_to_CGT_count	Whole	AA	Codon_to_codon	Mutations from X to Y	Number of ocurrences of changes from a codon to another codon in the whole variable region of the immunoglobulin	No	No
AA_Whole_TAC_to_CTA_count	Whole	AA	Codon_to_codon	Mutations from X to Y	Number of ocurrences of changes from a codon to another codon in the whole variable region of the immunoglobulin	No	No
AA_Whole_TAC_to_CTC_count	Whole	AA	Codon_to_codon	Mutations from X to Y	Number of ocurrences of changes from a codon to another codon in the whole variable region of the immunoglobulin	No	No
AA_Whole_TAC_to_CTG_count	Whole	AA	Codon_to_codon	Mutations from X to Y	Number of ocurrences of changes from a codon to another codon in the whole variable region of the immunoglobulin	No	No
AA_Whole_TAC_to_CTT_count	Whole	AA	Codon_to_codon	Mutations from X to Y	Number of ocurrences of changes from a codon to another codon in the whole variable region of the immunoglobulin	No	No
AA_Whole_TAC_to_GAA_count	Whole	AA	Codon_to_codon	Mutations from X to Y	Number of ocurrences of changes from a codon to another codon in the whole variable region of the immunoglobulin	No	No
AA_Whole_TAC_to_GAC_count	Whole	AA	Codon_to_codon	Mutations from X to Y	Number of ocurrences of changes from a codon to another codon in the whole variable region of the immunoglobulin	No	No
AA_Whole_TAC_to_GAG_count	Whole	AA	Codon_to_codon	Mutations from X to Y	Number of ocurrences of changes from a codon to another codon in the whole variable region of the immunoglobulin	No	No
AA_Whole_TAC_to_GAT_count	Whole	AA	Codon_to_codon	Mutations from X to Y	Number of ocurrences of changes from a codon to another codon in the whole variable region of the immunoglobulin	No	No
AA_Whole_TAC_to_GCA_count	Whole	AA	Codon_to_codon	Mutations from X to Y	Number of ocurrences of changes from a codon to another codon in the whole variable region of the immunoglobulin	No	No
AA_Whole_TAC_to_GCC_count	Whole	AA	Codon_to_codon	Mutations from X to Y	Number of ocurrences of changes from a codon to another codon in the whole variable region of the immunoglobulin	No	No
AA_Whole_TAC_to_GCG_count	Whole	AA	Codon_to_codon	Mutations from X to Y	Number of ocurrences of changes from a codon to another codon in the whole variable region of the immunoglobulin	No	No
AA_Whole_TAC_to_GCT_count	Whole	AA	Codon_to_codon	Mutations from X to Y	Number of ocurrences of changes from a codon to another codon in the whole variable region of the immunoglobulin	No	No
AA_Whole_TAC_to_GGA_count	Whole	AA	Codon_to_codon	Mutations from X to Y	Number of ocurrences of changes from a codon to another codon in the whole variable region of the immunoglobulin	No	No
AA_Whole_TAC_to_GGC_count	Whole	AA	Codon_to_codon	Mutations from X to Y	Number of ocurrences of changes from a codon to another codon in the whole variable region of the immunoglobulin	No	No
AA_Whole_TAC_to_GGG_count	Whole	AA	Codon_to_codon	Mutations from X to Y	Number of ocurrences of changes from a codon to another codon in the whole variable region of the immunoglobulin	No	No
AA_Whole_TAC_to_GGT_count	Whole	AA	Codon_to_codon	Mutations from X to Y	Number of ocurrences of changes from a codon to another codon in the whole variable region of the immunoglobulin	No	No
AA_Whole_TAC_to_GTA_count	Whole	AA	Codon_to_codon	Mutations from X to Y	Number of ocurrences of changes from a codon to another codon in the whole variable region of the immunoglobulin	No	No
AA_Whole_TAC_to_GTC_count	Whole	AA	Codon_to_codon	Mutations from X to Y	Number of ocurrences of changes from a codon to another codon in the whole variable region of the immunoglobulin	No	No
AA_Whole_TAC_to_GTG_count	Whole	AA	Codon_to_codon	Mutations from X to Y	Number of ocurrences of changes from a codon to another codon in the whole variable region of the immunoglobulin	No	No
AA_Whole_TAC_to_GTT_count	Whole	AA	Codon_to_codon	Mutations from X to Y	Number of ocurrences of changes from a codon to another codon in the whole variable region of the immunoglobulin	No	No
AA_Whole_TAC_to_TAA_count	Whole	AA	Codon_to_codon	Mutations from X to Y	Number of ocurrences of changes from a codon to another codon in the whole variable region of the immunoglobulin	No	No
AA_Whole_TAC_to_TAG_count	Whole	AA	Codon_to_codon	Mutations from X to Y	Number of ocurrences of changes from a codon to another codon in the whole variable region of the immunoglobulin	No	No
AA_Whole_TAC_to_TAT_count	Whole	AA	Codon_to_codon	Mutations from X to Y	Number of ocurrences of changes from a codon to another codon in the whole variable region of the immunoglobulin	No	No
AA_Whole_TAC_to_TCA_count	Whole	AA	Codon_to_codon	Mutations from X to Y	Number of ocurrences of changes from a codon to another codon in the whole variable region of the immunoglobulin	No	No
AA_Whole_TAC_to_TCC_count	Whole	AA	Codon_to_codon	Mutations from X to Y	Number of ocurrences of changes from a codon to another codon in the whole variable region of the immunoglobulin	No	No
AA_Whole_TAC_to_TCG_count	Whole	AA	Codon_to_codon	Mutations from X to Y	Number of ocurrences of changes from a codon to another codon in the whole variable region of the immunoglobulin	No	No
AA_Whole_TAC_to_TCT_count	Whole	AA	Codon_to_codon	Mutations from X to Y	Number of ocurrences of changes from a codon to another codon in the whole variable region of the immunoglobulin	No	No
AA_Whole_TAC_to_TGA_count	Whole	AA	Codon_to_codon	Mutations from X to Y	Number of ocurrences of changes from a codon to another codon in the whole variable region of the immunoglobulin	No	No
AA_Whole_TAC_to_TGC_count	Whole	AA	Codon_to_codon	Mutations from X to Y	Number of ocurrences of changes from a codon to another codon in the whole variable region of the immunoglobulin	No	No
AA_Whole_TAC_to_TGG_count	Whole	AA	Codon_to_codon	Mutations from X to Y	Number of ocurrences of changes from a codon to another codon in the whole variable region of the immunoglobulin	No	No
AA_Whole_TAC_to_TGT_count	Whole	AA	Codon_to_codon	Mutations from X to Y	Number of ocurrences of changes from a codon to another codon in the whole variable region of the immunoglobulin	No	No
AA_Whole_TAC_to_TTA_count	Whole	AA	Codon_to_codon	Mutations from X to Y	Number of ocurrences of changes from a codon to another codon in the whole variable region of the immunoglobulin	No	No
AA_Whole_TAC_to_TTC_count	Whole	AA	Codon_to_codon	Mutations from X to Y	Number of ocurrences of changes from a codon to another codon in the whole variable region of the immunoglobulin	No	No
AA_Whole_TAC_to_TTG_count	Whole	AA	Codon_to_codon	Mutations from X to Y	Number of ocurrences of changes from a codon to another codon in the whole variable region of the immunoglobulin	No	No
AA_Whole_TAC_to_TTT_count	Whole	AA	Codon_to_codon	Mutations from X to Y	Number of ocurrences of changes from a codon to another codon in the whole variable region of the immunoglobulin	No	No
AA_Whole_TAG_to_AAA_count	Whole	AA	Codon_to_codon	Mutations from X to Y	Number of ocurrences of changes from a codon to another codon in the whole variable region of the immunoglobulin	No	No
AA_Whole_TAG_to_AAC_count	Whole	AA	Codon_to_codon	Mutations from X to Y	Number of ocurrences of changes from a codon to another codon in the whole variable region of the immunoglobulin	No	No
AA_Whole_TAG_to_AAG_count	Whole	AA	Codon_to_codon	Mutations from X to Y	Number of ocurrences of changes from a codon to another codon in the whole variable region of the immunoglobulin	No	No
AA_Whole_TAG_to_AAT_count	Whole	AA	Codon_to_codon	Mutations from X to Y	Number of ocurrences of changes from a codon to another codon in the whole variable region of the immunoglobulin	No	No
AA_Whole_TAG_to_ACA_count	Whole	AA	Codon_to_codon	Mutations from X to Y	Number of ocurrences of changes from a codon to another codon in the whole variable region of the immunoglobulin	No	No
AA_Whole_TAG_to_ACC_count	Whole	AA	Codon_to_codon	Mutations from X to Y	Number of ocurrences of changes from a codon to another codon in the whole variable region of the immunoglobulin	No	No
AA_Whole_TAG_to_ACG_count	Whole	AA	Codon_to_codon	Mutations from X to Y	Number of ocurrences of changes from a codon to another codon in the whole variable region of the immunoglobulin	No	No
AA_Whole_TAG_to_ACT_count	Whole	AA	Codon_to_codon	Mutations from X to Y	Number of ocurrences of changes from a codon to another codon in the whole variable region of the immunoglobulin	No	No
AA_Whole_TAG_to_AGA_count	Whole	AA	Codon_to_codon	Mutations from X to Y	Number of ocurrences of changes from a codon to another codon in the whole variable region of the immunoglobulin	No	No
AA_Whole_TAG_to_AGC_count	Whole	AA	Codon_to_codon	Mutations from X to Y	Number of ocurrences of changes from a codon to another codon in the whole variable region of the immunoglobulin	No	No
AA_Whole_TAG_to_AGG_count	Whole	AA	Codon_to_codon	Mutations from X to Y	Number of ocurrences of changes from a codon to another codon in the whole variable region of the immunoglobulin	No	No
AA_Whole_TAG_to_AGT_count	Whole	AA	Codon_to_codon	Mutations from X to Y	Number of ocurrences of changes from a codon to another codon in the whole variable region of the immunoglobulin	No	No
AA_Whole_TAG_to_ATA_count	Whole	AA	Codon_to_codon	Mutations from X to Y	Number of ocurrences of changes from a codon to another codon in the whole variable region of the immunoglobulin	No	No
AA_Whole_TAG_to_ATC_count	Whole	AA	Codon_to_codon	Mutations from X to Y	Number of ocurrences of changes from a codon to another codon in the whole variable region of the immunoglobulin	No	No
AA_Whole_TAG_to_ATG_count	Whole	AA	Codon_to_codon	Mutations from X to Y	Number of ocurrences of changes from a codon to another codon in the whole variable region of the immunoglobulin	No	No
AA_Whole_TAG_to_ATT_count	Whole	AA	Codon_to_codon	Mutations from X to Y	Number of ocurrences of changes from a codon to another codon in the whole variable region of the immunoglobulin	No	No
AA_Whole_TAG_to_CAA_count	Whole	AA	Codon_to_codon	Mutations from X to Y	Number of ocurrences of changes from a codon to another codon in the whole variable region of the immunoglobulin	No	No
AA_Whole_TAG_to_CAC_count	Whole	AA	Codon_to_codon	Mutations from X to Y	Number of ocurrences of changes from a codon to another codon in the whole variable region of the immunoglobulin	No	No
AA_Whole_TAG_to_CAG_count	Whole	AA	Codon_to_codon	Mutations from X to Y	Number of ocurrences of changes from a codon to another codon in the whole variable region of the immunoglobulin	No	No
AA_Whole_TAG_to_CAT_count	Whole	AA	Codon_to_codon	Mutations from X to Y	Number of ocurrences of changes from a codon to another codon in the whole variable region of the immunoglobulin	No	No
AA_Whole_TAG_to_CCA_count	Whole	AA	Codon_to_codon	Mutations from X to Y	Number of ocurrences of changes from a codon to another codon in the whole variable region of the immunoglobulin	No	No
AA_Whole_TAG_to_CCC_count	Whole	AA	Codon_to_codon	Mutations from X to Y	Number of ocurrences of changes from a codon to another codon in the whole variable region of the immunoglobulin	No	No
AA_Whole_TAG_to_CCG_count	Whole	AA	Codon_to_codon	Mutations from X to Y	Number of ocurrences of changes from a codon to another codon in the whole variable region of the immunoglobulin	No	No
AA_Whole_TAG_to_CCT_count	Whole	AA	Codon_to_codon	Mutations from X to Y	Number of ocurrences of changes from a codon to another codon in the whole variable region of the immunoglobulin	No	No
AA_Whole_TAG_to_CGA_count	Whole	AA	Codon_to_codon	Mutations from X to Y	Number of ocurrences of changes from a codon to another codon in the whole variable region of the immunoglobulin	No	No
AA_Whole_TAG_to_CGC_count	Whole	AA	Codon_to_codon	Mutations from X to Y	Number of ocurrences of changes from a codon to another codon in the whole variable region of the immunoglobulin	No	No
AA_Whole_TAG_to_CGG_count	Whole	AA	Codon_to_codon	Mutations from X to Y	Number of ocurrences of changes from a codon to another codon in the whole variable region of the immunoglobulin	No	No
AA_Whole_TAG_to_CGT_count	Whole	AA	Codon_to_codon	Mutations from X to Y	Number of ocurrences of changes from a codon to another codon in the whole variable region of the immunoglobulin	No	No
AA_Whole_TAG_to_CTA_count	Whole	AA	Codon_to_codon	Mutations from X to Y	Number of ocurrences of changes from a codon to another codon in the whole variable region of the immunoglobulin	No	No
AA_Whole_TAG_to_CTC_count	Whole	AA	Codon_to_codon	Mutations from X to Y	Number of ocurrences of changes from a codon to another codon in the whole variable region of the immunoglobulin	No	No
AA_Whole_TAG_to_CTG_count	Whole	AA	Codon_to_codon	Mutations from X to Y	Number of ocurrences of changes from a codon to another codon in the whole variable region of the immunoglobulin	No	No
AA_Whole_TAG_to_CTT_count	Whole	AA	Codon_to_codon	Mutations from X to Y	Number of ocurrences of changes from a codon to another codon in the whole variable region of the immunoglobulin	No	No
AA_Whole_TAG_to_GAA_count	Whole	AA	Codon_to_codon	Mutations from X to Y	Number of ocurrences of changes from a codon to another codon in the whole variable region of the immunoglobulin	No	No
AA_Whole_TAG_to_GAC_count	Whole	AA	Codon_to_codon	Mutations from X to Y	Number of ocurrences of changes from a codon to another codon in the whole variable region of the immunoglobulin	No	No
AA_Whole_TAG_to_GAG_count	Whole	AA	Codon_to_codon	Mutations from X to Y	Number of ocurrences of changes from a codon to another codon in the whole variable region of the immunoglobulin	No	No
AA_Whole_TAG_to_GAT_count	Whole	AA	Codon_to_codon	Mutations from X to Y	Number of ocurrences of changes from a codon to another codon in the whole variable region of the immunoglobulin	No	No
AA_Whole_TAG_to_GCA_count	Whole	AA	Codon_to_codon	Mutations from X to Y	Number of ocurrences of changes from a codon to another codon in the whole variable region of the immunoglobulin	No	No
AA_Whole_TAG_to_GCC_count	Whole	AA	Codon_to_codon	Mutations from X to Y	Number of ocurrences of changes from a codon to another codon in the whole variable region of the immunoglobulin	No	No
AA_Whole_TAG_to_GCG_count	Whole	AA	Codon_to_codon	Mutations from X to Y	Number of ocurrences of changes from a codon to another codon in the whole variable region of the immunoglobulin	No	No
AA_Whole_TAG_to_GCT_count	Whole	AA	Codon_to_codon	Mutations from X to Y	Number of ocurrences of changes from a codon to another codon in the whole variable region of the immunoglobulin	No	No
AA_Whole_TAG_to_GGA_count	Whole	AA	Codon_to_codon	Mutations from X to Y	Number of ocurrences of changes from a codon to another codon in the whole variable region of the immunoglobulin	No	No
AA_Whole_TAG_to_GGC_count	Whole	AA	Codon_to_codon	Mutations from X to Y	Number of ocurrences of changes from a codon to another codon in the whole variable region of the immunoglobulin	No	No
AA_Whole_TAG_to_GGG_count	Whole	AA	Codon_to_codon	Mutations from X to Y	Number of ocurrences of changes from a codon to another codon in the whole variable region of the immunoglobulin	No	No
AA_Whole_TAG_to_GGT_count	Whole	AA	Codon_to_codon	Mutations from X to Y	Number of ocurrences of changes from a codon to another codon in the whole variable region of the immunoglobulin	No	No
AA_Whole_TAG_to_GTA_count	Whole	AA	Codon_to_codon	Mutations from X to Y	Number of ocurrences of changes from a codon to another codon in the whole variable region of the immunoglobulin	No	No
AA_Whole_TAG_to_GTC_count	Whole	AA	Codon_to_codon	Mutations from X to Y	Number of ocurrences of changes from a codon to another codon in the whole variable region of the immunoglobulin	No	No
AA_Whole_TAG_to_GTG_count	Whole	AA	Codon_to_codon	Mutations from X to Y	Number of ocurrences of changes from a codon to another codon in the whole variable region of the immunoglobulin	No	No
AA_Whole_TAG_to_GTT_count	Whole	AA	Codon_to_codon	Mutations from X to Y	Number of ocurrences of changes from a codon to another codon in the whole variable region of the immunoglobulin	No	No
AA_Whole_TAG_to_TAA_count	Whole	AA	Codon_to_codon	Mutations from X to Y	Number of ocurrences of changes from a codon to another codon in the whole variable region of the immunoglobulin	No	No
AA_Whole_TAG_to_TAC_count	Whole	AA	Codon_to_codon	Mutations from X to Y	Number of ocurrences of changes from a codon to another codon in the whole variable region of the immunoglobulin	No	No
AA_Whole_TAG_to_TAT_count	Whole	AA	Codon_to_codon	Mutations from X to Y	Number of ocurrences of changes from a codon to another codon in the whole variable region of the immunoglobulin	No	No
AA_Whole_TAG_to_TCA_count	Whole	AA	Codon_to_codon	Mutations from X to Y	Number of ocurrences of changes from a codon to another codon in the whole variable region of the immunoglobulin	No	No
AA_Whole_TAG_to_TCC_count	Whole	AA	Codon_to_codon	Mutations from X to Y	Number of ocurrences of changes from a codon to another codon in the whole variable region of the immunoglobulin	No	No
AA_Whole_TAG_to_TCG_count	Whole	AA	Codon_to_codon	Mutations from X to Y	Number of ocurrences of changes from a codon to another codon in the whole variable region of the immunoglobulin	No	No
AA_Whole_TAG_to_TCT_count	Whole	AA	Codon_to_codon	Mutations from X to Y	Number of ocurrences of changes from a codon to another codon in the whole variable region of the immunoglobulin	No	No
AA_Whole_TAG_to_TGA_count	Whole	AA	Codon_to_codon	Mutations from X to Y	Number of ocurrences of changes from a codon to another codon in the whole variable region of the immunoglobulin	No	No
AA_Whole_TAG_to_TGC_count	Whole	AA	Codon_to_codon	Mutations from X to Y	Number of ocurrences of changes from a codon to another codon in the whole variable region of the immunoglobulin	No	No
AA_Whole_TAG_to_TGG_count	Whole	AA	Codon_to_codon	Mutations from X to Y	Number of ocurrences of changes from a codon to another codon in the whole variable region of the immunoglobulin	No	No
AA_Whole_TAG_to_TGT_count	Whole	AA	Codon_to_codon	Mutations from X to Y	Number of ocurrences of changes from a codon to another codon in the whole variable region of the immunoglobulin	No	No
AA_Whole_TAG_to_TTA_count	Whole	AA	Codon_to_codon	Mutations from X to Y	Number of ocurrences of changes from a codon to another codon in the whole variable region of the immunoglobulin	No	No
AA_Whole_TAG_to_TTC_count	Whole	AA	Codon_to_codon	Mutations from X to Y	Number of ocurrences of changes from a codon to another codon in the whole variable region of the immunoglobulin	No	No
AA_Whole_TAG_to_TTG_count	Whole	AA	Codon_to_codon	Mutations from X to Y	Number of ocurrences of changes from a codon to another codon in the whole variable region of the immunoglobulin	No	No
AA_Whole_TAG_to_TTT_count	Whole	AA	Codon_to_codon	Mutations from X to Y	Number of ocurrences of changes from a codon to another codon in the whole variable region of the immunoglobulin	No	No
AA_Whole_TAT_to_AAA_count	Whole	AA	Codon_to_codon	Mutations from X to Y	Number of ocurrences of changes from a codon to another codon in the whole variable region of the immunoglobulin	No	No
AA_Whole_TAT_to_AAC_count	Whole	AA	Codon_to_codon	Mutations from X to Y	Number of ocurrences of changes from a codon to another codon in the whole variable region of the immunoglobulin	No	No
AA_Whole_TAT_to_AAG_count	Whole	AA	Codon_to_codon	Mutations from X to Y	Number of ocurrences of changes from a codon to another codon in the whole variable region of the immunoglobulin	No	No
AA_Whole_TAT_to_AAT_count	Whole	AA	Codon_to_codon	Mutations from X to Y	Number of ocurrences of changes from a codon to another codon in the whole variable region of the immunoglobulin	No	No
AA_Whole_TAT_to_ACA_count	Whole	AA	Codon_to_codon	Mutations from X to Y	Number of ocurrences of changes from a codon to another codon in the whole variable region of the immunoglobulin	No	No
AA_Whole_TAT_to_ACC_count	Whole	AA	Codon_to_codon	Mutations from X to Y	Number of ocurrences of changes from a codon to another codon in the whole variable region of the immunoglobulin	No	No
AA_Whole_TAT_to_ACG_count	Whole	AA	Codon_to_codon	Mutations from X to Y	Number of ocurrences of changes from a codon to another codon in the whole variable region of the immunoglobulin	No	No
AA_Whole_TAT_to_ACT_count	Whole	AA	Codon_to_codon	Mutations from X to Y	Number of ocurrences of changes from a codon to another codon in the whole variable region of the immunoglobulin	No	No
AA_Whole_TAT_to_AGA_count	Whole	AA	Codon_to_codon	Mutations from X to Y	Number of ocurrences of changes from a codon to another codon in the whole variable region of the immunoglobulin	No	No
AA_Whole_TAT_to_AGC_count	Whole	AA	Codon_to_codon	Mutations from X to Y	Number of ocurrences of changes from a codon to another codon in the whole variable region of the immunoglobulin	No	No
AA_Whole_TAT_to_AGG_count	Whole	AA	Codon_to_codon	Mutations from X to Y	Number of ocurrences of changes from a codon to another codon in the whole variable region of the immunoglobulin	No	No
AA_Whole_TAT_to_AGT_count	Whole	AA	Codon_to_codon	Mutations from X to Y	Number of ocurrences of changes from a codon to another codon in the whole variable region of the immunoglobulin	No	No
AA_Whole_TAT_to_ATA_count	Whole	AA	Codon_to_codon	Mutations from X to Y	Number of ocurrences of changes from a codon to another codon in the whole variable region of the immunoglobulin	No	No
AA_Whole_TAT_to_ATC_count	Whole	AA	Codon_to_codon	Mutations from X to Y	Number of ocurrences of changes from a codon to another codon in the whole variable region of the immunoglobulin	No	No
AA_Whole_TAT_to_ATG_count	Whole	AA	Codon_to_codon	Mutations from X to Y	Number of ocurrences of changes from a codon to another codon in the whole variable region of the immunoglobulin	No	No
AA_Whole_TAT_to_ATT_count	Whole	AA	Codon_to_codon	Mutations from X to Y	Number of ocurrences of changes from a codon to another codon in the whole variable region of the immunoglobulin	No	No
AA_Whole_TAT_to_CAA_count	Whole	AA	Codon_to_codon	Mutations from X to Y	Number of ocurrences of changes from a codon to another codon in the whole variable region of the immunoglobulin	No	No
AA_Whole_TAT_to_CAC_count	Whole	AA	Codon_to_codon	Mutations from X to Y	Number of ocurrences of changes from a codon to another codon in the whole variable region of the immunoglobulin	No	No
AA_Whole_TAT_to_CAG_count	Whole	AA	Codon_to_codon	Mutations from X to Y	Number of ocurrences of changes from a codon to another codon in the whole variable region of the immunoglobulin	No	No
AA_Whole_TAT_to_CAT_count	Whole	AA	Codon_to_codon	Mutations from X to Y	Number of ocurrences of changes from a codon to another codon in the whole variable region of the immunoglobulin	No	No
AA_Whole_TAT_to_CCA_count	Whole	AA	Codon_to_codon	Mutations from X to Y	Number of ocurrences of changes from a codon to another codon in the whole variable region of the immunoglobulin	No	No
AA_Whole_TAT_to_CCC_count	Whole	AA	Codon_to_codon	Mutations from X to Y	Number of ocurrences of changes from a codon to another codon in the whole variable region of the immunoglobulin	No	No
AA_Whole_TAT_to_CCG_count	Whole	AA	Codon_to_codon	Mutations from X to Y	Number of ocurrences of changes from a codon to another codon in the whole variable region of the immunoglobulin	No	No
AA_Whole_TAT_to_CCT_count	Whole	AA	Codon_to_codon	Mutations from X to Y	Number of ocurrences of changes from a codon to another codon in the whole variable region of the immunoglobulin	No	No
AA_Whole_TAT_to_CGA_count	Whole	AA	Codon_to_codon	Mutations from X to Y	Number of ocurrences of changes from a codon to another codon in the whole variable region of the immunoglobulin	No	No
AA_Whole_TAT_to_CGC_count	Whole	AA	Codon_to_codon	Mutations from X to Y	Number of ocurrences of changes from a codon to another codon in the whole variable region of the immunoglobulin	No	No
AA_Whole_TAT_to_CGG_count	Whole	AA	Codon_to_codon	Mutations from X to Y	Number of ocurrences of changes from a codon to another codon in the whole variable region of the immunoglobulin	No	No
AA_Whole_TAT_to_CGT_count	Whole	AA	Codon_to_codon	Mutations from X to Y	Number of ocurrences of changes from a codon to another codon in the whole variable region of the immunoglobulin	No	No
AA_Whole_TAT_to_CTA_count	Whole	AA	Codon_to_codon	Mutations from X to Y	Number of ocurrences of changes from a codon to another codon in the whole variable region of the immunoglobulin	No	No
AA_Whole_TAT_to_CTC_count	Whole	AA	Codon_to_codon	Mutations from X to Y	Number of ocurrences of changes from a codon to another codon in the whole variable region of the immunoglobulin	No	No
AA_Whole_TAT_to_CTG_count	Whole	AA	Codon_to_codon	Mutations from X to Y	Number of ocurrences of changes from a codon to another codon in the whole variable region of the immunoglobulin	No	No
AA_Whole_TAT_to_CTT_count	Whole	AA	Codon_to_codon	Mutations from X to Y	Number of ocurrences of changes from a codon to another codon in the whole variable region of the immunoglobulin	No	No
AA_Whole_TAT_to_GAA_count	Whole	AA	Codon_to_codon	Mutations from X to Y	Number of ocurrences of changes from a codon to another codon in the whole variable region of the immunoglobulin	No	No
AA_Whole_TAT_to_GAC_count	Whole	AA	Codon_to_codon	Mutations from X to Y	Number of ocurrences of changes from a codon to another codon in the whole variable region of the immunoglobulin	No	No
AA_Whole_TAT_to_GAG_count	Whole	AA	Codon_to_codon	Mutations from X to Y	Number of ocurrences of changes from a codon to another codon in the whole variable region of the immunoglobulin	No	No
AA_Whole_TAT_to_GAT_count	Whole	AA	Codon_to_codon	Mutations from X to Y	Number of ocurrences of changes from a codon to another codon in the whole variable region of the immunoglobulin	No	No
AA_Whole_TAT_to_GCA_count	Whole	AA	Codon_to_codon	Mutations from X to Y	Number of ocurrences of changes from a codon to another codon in the whole variable region of the immunoglobulin	No	No
AA_Whole_TAT_to_GCC_count	Whole	AA	Codon_to_codon	Mutations from X to Y	Number of ocurrences of changes from a codon to another codon in the whole variable region of the immunoglobulin	No	No
AA_Whole_TAT_to_GCG_count	Whole	AA	Codon_to_codon	Mutations from X to Y	Number of ocurrences of changes from a codon to another codon in the whole variable region of the immunoglobulin	No	No
AA_Whole_TAT_to_GCT_count	Whole	AA	Codon_to_codon	Mutations from X to Y	Number of ocurrences of changes from a codon to another codon in the whole variable region of the immunoglobulin	No	No
AA_Whole_TAT_to_GGA_count	Whole	AA	Codon_to_codon	Mutations from X to Y	Number of ocurrences of changes from a codon to another codon in the whole variable region of the immunoglobulin	No	No
AA_Whole_TAT_to_GGC_count	Whole	AA	Codon_to_codon	Mutations from X to Y	Number of ocurrences of changes from a codon to another codon in the whole variable region of the immunoglobulin	No	No
AA_Whole_TAT_to_GGG_count	Whole	AA	Codon_to_codon	Mutations from X to Y	Number of ocurrences of changes from a codon to another codon in the whole variable region of the immunoglobulin	No	No
AA_Whole_TAT_to_GGT_count	Whole	AA	Codon_to_codon	Mutations from X to Y	Number of ocurrences of changes from a codon to another codon in the whole variable region of the immunoglobulin	No	No
AA_Whole_TAT_to_GTA_count	Whole	AA	Codon_to_codon	Mutations from X to Y	Number of ocurrences of changes from a codon to another codon in the whole variable region of the immunoglobulin	No	No
AA_Whole_TAT_to_GTC_count	Whole	AA	Codon_to_codon	Mutations from X to Y	Number of ocurrences of changes from a codon to another codon in the whole variable region of the immunoglobulin	No	No
AA_Whole_TAT_to_GTG_count	Whole	AA	Codon_to_codon	Mutations from X to Y	Number of ocurrences of changes from a codon to another codon in the whole variable region of the immunoglobulin	No	No
AA_Whole_TAT_to_GTT_count	Whole	AA	Codon_to_codon	Mutations from X to Y	Number of ocurrences of changes from a codon to another codon in the whole variable region of the immunoglobulin	No	No
AA_Whole_TAT_to_TAA_count	Whole	AA	Codon_to_codon	Mutations from X to Y	Number of ocurrences of changes from a codon to another codon in the whole variable region of the immunoglobulin	No	No
AA_Whole_TAT_to_TAC_count	Whole	AA	Codon_to_codon	Mutations from X to Y	Number of ocurrences of changes from a codon to another codon in the whole variable region of the immunoglobulin	No	No
AA_Whole_TAT_to_TAG_count	Whole	AA	Codon_to_codon	Mutations from X to Y	Number of ocurrences of changes from a codon to another codon in the whole variable region of the immunoglobulin	No	No
AA_Whole_TAT_to_TCA_count	Whole	AA	Codon_to_codon	Mutations from X to Y	Number of ocurrences of changes from a codon to another codon in the whole variable region of the immunoglobulin	No	No
AA_Whole_TAT_to_TCC_count	Whole	AA	Codon_to_codon	Mutations from X to Y	Number of ocurrences of changes from a codon to another codon in the whole variable region of the immunoglobulin	No	No
AA_Whole_TAT_to_TCG_count	Whole	AA	Codon_to_codon	Mutations from X to Y	Number of ocurrences of changes from a codon to another codon in the whole variable region of the immunoglobulin	No	No
AA_Whole_TAT_to_TCT_count	Whole	AA	Codon_to_codon	Mutations from X to Y	Number of ocurrences of changes from a codon to another codon in the whole variable region of the immunoglobulin	No	No
AA_Whole_TAT_to_TGA_count	Whole	AA	Codon_to_codon	Mutations from X to Y	Number of ocurrences of changes from a codon to another codon in the whole variable region of the immunoglobulin	No	No
AA_Whole_TAT_to_TGC_count	Whole	AA	Codon_to_codon	Mutations from X to Y	Number of ocurrences of changes from a codon to another codon in the whole variable region of the immunoglobulin	No	No
AA_Whole_TAT_to_TGG_count	Whole	AA	Codon_to_codon	Mutations from X to Y	Number of ocurrences of changes from a codon to another codon in the whole variable region of the immunoglobulin	No	No
AA_Whole_TAT_to_TGT_count	Whole	AA	Codon_to_codon	Mutations from X to Y	Number of ocurrences of changes from a codon to another codon in the whole variable region of the immunoglobulin	No	No
AA_Whole_TAT_to_TTA_count	Whole	AA	Codon_to_codon	Mutations from X to Y	Number of ocurrences of changes from a codon to another codon in the whole variable region of the immunoglobulin	No	No
AA_Whole_TAT_to_TTC_count	Whole	AA	Codon_to_codon	Mutations from X to Y	Number of ocurrences of changes from a codon to another codon in the whole variable region of the immunoglobulin	No	No
AA_Whole_TAT_to_TTG_count	Whole	AA	Codon_to_codon	Mutations from X to Y	Number of ocurrences of changes from a codon to another codon in the whole variable region of the immunoglobulin	No	No
AA_Whole_TAT_to_TTT_count	Whole	AA	Codon_to_codon	Mutations from X to Y	Number of ocurrences of changes from a codon to another codon in the whole variable region of the immunoglobulin	No	No
AA_Whole_TCA_to_AAA_count	Whole	AA	Codon_to_codon	Mutations from X to Y	Number of ocurrences of changes from a codon to another codon in the whole variable region of the immunoglobulin	No	No
AA_Whole_TCA_to_AAC_count	Whole	AA	Codon_to_codon	Mutations from X to Y	Number of ocurrences of changes from a codon to another codon in the whole variable region of the immunoglobulin	No	No
AA_Whole_TCA_to_AAG_count	Whole	AA	Codon_to_codon	Mutations from X to Y	Number of ocurrences of changes from a codon to another codon in the whole variable region of the immunoglobulin	No	No
AA_Whole_TCA_to_AAT_count	Whole	AA	Codon_to_codon	Mutations from X to Y	Number of ocurrences of changes from a codon to another codon in the whole variable region of the immunoglobulin	No	No
AA_Whole_TCA_to_ACA_count	Whole	AA	Codon_to_codon	Mutations from X to Y	Number of ocurrences of changes from a codon to another codon in the whole variable region of the immunoglobulin	No	No
AA_Whole_TCA_to_ACC_count	Whole	AA	Codon_to_codon	Mutations from X to Y	Number of ocurrences of changes from a codon to another codon in the whole variable region of the immunoglobulin	No	No
AA_Whole_TCA_to_ACG_count	Whole	AA	Codon_to_codon	Mutations from X to Y	Number of ocurrences of changes from a codon to another codon in the whole variable region of the immunoglobulin	No	No
AA_Whole_TCA_to_ACT_count	Whole	AA	Codon_to_codon	Mutations from X to Y	Number of ocurrences of changes from a codon to another codon in the whole variable region of the immunoglobulin	No	No
AA_Whole_TCA_to_AGA_count	Whole	AA	Codon_to_codon	Mutations from X to Y	Number of ocurrences of changes from a codon to another codon in the whole variable region of the immunoglobulin	No	No
AA_Whole_TCA_to_AGC_count	Whole	AA	Codon_to_codon	Mutations from X to Y	Number of ocurrences of changes from a codon to another codon in the whole variable region of the immunoglobulin	No	No
AA_Whole_TCA_to_AGG_count	Whole	AA	Codon_to_codon	Mutations from X to Y	Number of ocurrences of changes from a codon to another codon in the whole variable region of the immunoglobulin	No	No
AA_Whole_TCA_to_AGT_count	Whole	AA	Codon_to_codon	Mutations from X to Y	Number of ocurrences of changes from a codon to another codon in the whole variable region of the immunoglobulin	No	No
AA_Whole_TCA_to_ATA_count	Whole	AA	Codon_to_codon	Mutations from X to Y	Number of ocurrences of changes from a codon to another codon in the whole variable region of the immunoglobulin	No	No
AA_Whole_TCA_to_ATC_count	Whole	AA	Codon_to_codon	Mutations from X to Y	Number of ocurrences of changes from a codon to another codon in the whole variable region of the immunoglobulin	No	No
AA_Whole_TCA_to_ATG_count	Whole	AA	Codon_to_codon	Mutations from X to Y	Number of ocurrences of changes from a codon to another codon in the whole variable region of the immunoglobulin	No	No
AA_Whole_TCA_to_ATT_count	Whole	AA	Codon_to_codon	Mutations from X to Y	Number of ocurrences of changes from a codon to another codon in the whole variable region of the immunoglobulin	No	No
AA_Whole_TCA_to_CAA_count	Whole	AA	Codon_to_codon	Mutations from X to Y	Number of ocurrences of changes from a codon to another codon in the whole variable region of the immunoglobulin	No	No
AA_Whole_TCA_to_CAC_count	Whole	AA	Codon_to_codon	Mutations from X to Y	Number of ocurrences of changes from a codon to another codon in the whole variable region of the immunoglobulin	No	No
AA_Whole_TCA_to_CAG_count	Whole	AA	Codon_to_codon	Mutations from X to Y	Number of ocurrences of changes from a codon to another codon in the whole variable region of the immunoglobulin	No	No
AA_Whole_TCA_to_CAT_count	Whole	AA	Codon_to_codon	Mutations from X to Y	Number of ocurrences of changes from a codon to another codon in the whole variable region of the immunoglobulin	No	No
AA_Whole_TCA_to_CCA_count	Whole	AA	Codon_to_codon	Mutations from X to Y	Number of ocurrences of changes from a codon to another codon in the whole variable region of the immunoglobulin	No	No
AA_Whole_TCA_to_CCC_count	Whole	AA	Codon_to_codon	Mutations from X to Y	Number of ocurrences of changes from a codon to another codon in the whole variable region of the immunoglobulin	No	No
AA_Whole_TCA_to_CCG_count	Whole	AA	Codon_to_codon	Mutations from X to Y	Number of ocurrences of changes from a codon to another codon in the whole variable region of the immunoglobulin	No	No
AA_Whole_TCA_to_CCT_count	Whole	AA	Codon_to_codon	Mutations from X to Y	Number of ocurrences of changes from a codon to another codon in the whole variable region of the immunoglobulin	No	No
AA_Whole_TCA_to_CGA_count	Whole	AA	Codon_to_codon	Mutations from X to Y	Number of ocurrences of changes from a codon to another codon in the whole variable region of the immunoglobulin	No	No
AA_Whole_TCA_to_CGC_count	Whole	AA	Codon_to_codon	Mutations from X to Y	Number of ocurrences of changes from a codon to another codon in the whole variable region of the immunoglobulin	No	No
AA_Whole_TCA_to_CGG_count	Whole	AA	Codon_to_codon	Mutations from X to Y	Number of ocurrences of changes from a codon to another codon in the whole variable region of the immunoglobulin	No	No
AA_Whole_TCA_to_CGT_count	Whole	AA	Codon_to_codon	Mutations from X to Y	Number of ocurrences of changes from a codon to another codon in the whole variable region of the immunoglobulin	No	No
AA_Whole_TCA_to_CTA_count	Whole	AA	Codon_to_codon	Mutations from X to Y	Number of ocurrences of changes from a codon to another codon in the whole variable region of the immunoglobulin	No	No
AA_Whole_TCA_to_CTC_count	Whole	AA	Codon_to_codon	Mutations from X to Y	Number of ocurrences of changes from a codon to another codon in the whole variable region of the immunoglobulin	No	No
AA_Whole_TCA_to_CTG_count	Whole	AA	Codon_to_codon	Mutations from X to Y	Number of ocurrences of changes from a codon to another codon in the whole variable region of the immunoglobulin	No	No
AA_Whole_TCA_to_CTT_count	Whole	AA	Codon_to_codon	Mutations from X to Y	Number of ocurrences of changes from a codon to another codon in the whole variable region of the immunoglobulin	No	No
AA_Whole_TCA_to_GAA_count	Whole	AA	Codon_to_codon	Mutations from X to Y	Number of ocurrences of changes from a codon to another codon in the whole variable region of the immunoglobulin	No	No
AA_Whole_TCA_to_GAC_count	Whole	AA	Codon_to_codon	Mutations from X to Y	Number of ocurrences of changes from a codon to another codon in the whole variable region of the immunoglobulin	No	No
AA_Whole_TCA_to_GAG_count	Whole	AA	Codon_to_codon	Mutations from X to Y	Number of ocurrences of changes from a codon to another codon in the whole variable region of the immunoglobulin	No	No
AA_Whole_TCA_to_GAT_count	Whole	AA	Codon_to_codon	Mutations from X to Y	Number of ocurrences of changes from a codon to another codon in the whole variable region of the immunoglobulin	No	No
AA_Whole_TCA_to_GCA_count	Whole	AA	Codon_to_codon	Mutations from X to Y	Number of ocurrences of changes from a codon to another codon in the whole variable region of the immunoglobulin	No	No
AA_Whole_TCA_to_GCC_count	Whole	AA	Codon_to_codon	Mutations from X to Y	Number of ocurrences of changes from a codon to another codon in the whole variable region of the immunoglobulin	No	No
AA_Whole_TCA_to_GCG_count	Whole	AA	Codon_to_codon	Mutations from X to Y	Number of ocurrences of changes from a codon to another codon in the whole variable region of the immunoglobulin	No	No
AA_Whole_TCA_to_GCT_count	Whole	AA	Codon_to_codon	Mutations from X to Y	Number of ocurrences of changes from a codon to another codon in the whole variable region of the immunoglobulin	No	No
AA_Whole_TCA_to_GGA_count	Whole	AA	Codon_to_codon	Mutations from X to Y	Number of ocurrences of changes from a codon to another codon in the whole variable region of the immunoglobulin	No	No
AA_Whole_TCA_to_GGC_count	Whole	AA	Codon_to_codon	Mutations from X to Y	Number of ocurrences of changes from a codon to another codon in the whole variable region of the immunoglobulin	No	No
AA_Whole_TCA_to_GGG_count	Whole	AA	Codon_to_codon	Mutations from X to Y	Number of ocurrences of changes from a codon to another codon in the whole variable region of the immunoglobulin	No	No
AA_Whole_TCA_to_GGT_count	Whole	AA	Codon_to_codon	Mutations from X to Y	Number of ocurrences of changes from a codon to another codon in the whole variable region of the immunoglobulin	No	No
AA_Whole_TCA_to_GTA_count	Whole	AA	Codon_to_codon	Mutations from X to Y	Number of ocurrences of changes from a codon to another codon in the whole variable region of the immunoglobulin	No	No
AA_Whole_TCA_to_GTC_count	Whole	AA	Codon_to_codon	Mutations from X to Y	Number of ocurrences of changes from a codon to another codon in the whole variable region of the immunoglobulin	No	No
AA_Whole_TCA_to_GTG_count	Whole	AA	Codon_to_codon	Mutations from X to Y	Number of ocurrences of changes from a codon to another codon in the whole variable region of the immunoglobulin	No	No
AA_Whole_TCA_to_GTT_count	Whole	AA	Codon_to_codon	Mutations from X to Y	Number of ocurrences of changes from a codon to another codon in the whole variable region of the immunoglobulin	No	No
AA_Whole_TCA_to_TAA_count	Whole	AA	Codon_to_codon	Mutations from X to Y	Number of ocurrences of changes from a codon to another codon in the whole variable region of the immunoglobulin	No	No
AA_Whole_TCA_to_TAC_count	Whole	AA	Codon_to_codon	Mutations from X to Y	Number of ocurrences of changes from a codon to another codon in the whole variable region of the immunoglobulin	No	No
AA_Whole_TCA_to_TAG_count	Whole	AA	Codon_to_codon	Mutations from X to Y	Number of ocurrences of changes from a codon to another codon in the whole variable region of the immunoglobulin	No	No
AA_Whole_TCA_to_TAT_count	Whole	AA	Codon_to_codon	Mutations from X to Y	Number of ocurrences of changes from a codon to another codon in the whole variable region of the immunoglobulin	No	No
AA_Whole_TCA_to_TCC_count	Whole	AA	Codon_to_codon	Mutations from X to Y	Number of ocurrences of changes from a codon to another codon in the whole variable region of the immunoglobulin	No	No
AA_Whole_TCA_to_TCG_count	Whole	AA	Codon_to_codon	Mutations from X to Y	Number of ocurrences of changes from a codon to another codon in the whole variable region of the immunoglobulin	No	No
AA_Whole_TCA_to_TCT_count	Whole	AA	Codon_to_codon	Mutations from X to Y	Number of ocurrences of changes from a codon to another codon in the whole variable region of the immunoglobulin	No	No
AA_Whole_TCA_to_TGA_count	Whole	AA	Codon_to_codon	Mutations from X to Y	Number of ocurrences of changes from a codon to another codon in the whole variable region of the immunoglobulin	No	No
AA_Whole_TCA_to_TGC_count	Whole	AA	Codon_to_codon	Mutations from X to Y	Number of ocurrences of changes from a codon to another codon in the whole variable region of the immunoglobulin	No	No
AA_Whole_TCA_to_TGG_count	Whole	AA	Codon_to_codon	Mutations from X to Y	Number of ocurrences of changes from a codon to another codon in the whole variable region of the immunoglobulin	No	No
AA_Whole_TCA_to_TGT_count	Whole	AA	Codon_to_codon	Mutations from X to Y	Number of ocurrences of changes from a codon to another codon in the whole variable region of the immunoglobulin	No	No
AA_Whole_TCA_to_TTA_count	Whole	AA	Codon_to_codon	Mutations from X to Y	Number of ocurrences of changes from a codon to another codon in the whole variable region of the immunoglobulin	No	No
AA_Whole_TCA_to_TTC_count	Whole	AA	Codon_to_codon	Mutations from X to Y	Number of ocurrences of changes from a codon to another codon in the whole variable region of the immunoglobulin	No	No
AA_Whole_TCA_to_TTG_count	Whole	AA	Codon_to_codon	Mutations from X to Y	Number of ocurrences of changes from a codon to another codon in the whole variable region of the immunoglobulin	No	No
AA_Whole_TCA_to_TTT_count	Whole	AA	Codon_to_codon	Mutations from X to Y	Number of ocurrences of changes from a codon to another codon in the whole variable region of the immunoglobulin	No	No
AA_Whole_TCC_to_AAA_count	Whole	AA	Codon_to_codon	Mutations from X to Y	Number of ocurrences of changes from a codon to another codon in the whole variable region of the immunoglobulin	No	No
AA_Whole_TCC_to_AAC_count	Whole	AA	Codon_to_codon	Mutations from X to Y	Number of ocurrences of changes from a codon to another codon in the whole variable region of the immunoglobulin	No	No
AA_Whole_TCC_to_AAG_count	Whole	AA	Codon_to_codon	Mutations from X to Y	Number of ocurrences of changes from a codon to another codon in the whole variable region of the immunoglobulin	No	No
AA_Whole_TCC_to_AAT_count	Whole	AA	Codon_to_codon	Mutations from X to Y	Number of ocurrences of changes from a codon to another codon in the whole variable region of the immunoglobulin	No	No
AA_Whole_TCC_to_ACA_count	Whole	AA	Codon_to_codon	Mutations from X to Y	Number of ocurrences of changes from a codon to another codon in the whole variable region of the immunoglobulin	No	No
AA_Whole_TCC_to_ACC_count	Whole	AA	Codon_to_codon	Mutations from X to Y	Number of ocurrences of changes from a codon to another codon in the whole variable region of the immunoglobulin	No	No
AA_Whole_TCC_to_ACG_count	Whole	AA	Codon_to_codon	Mutations from X to Y	Number of ocurrences of changes from a codon to another codon in the whole variable region of the immunoglobulin	No	No
AA_Whole_TCC_to_ACT_count	Whole	AA	Codon_to_codon	Mutations from X to Y	Number of ocurrences of changes from a codon to another codon in the whole variable region of the immunoglobulin	No	No
AA_Whole_TCC_to_AGA_count	Whole	AA	Codon_to_codon	Mutations from X to Y	Number of ocurrences of changes from a codon to another codon in the whole variable region of the immunoglobulin	No	No
AA_Whole_TCC_to_AGC_count	Whole	AA	Codon_to_codon	Mutations from X to Y	Number of ocurrences of changes from a codon to another codon in the whole variable region of the immunoglobulin	No	No
AA_Whole_TCC_to_AGG_count	Whole	AA	Codon_to_codon	Mutations from X to Y	Number of ocurrences of changes from a codon to another codon in the whole variable region of the immunoglobulin	No	No
AA_Whole_TCC_to_AGT_count	Whole	AA	Codon_to_codon	Mutations from X to Y	Number of ocurrences of changes from a codon to another codon in the whole variable region of the immunoglobulin	No	No
AA_Whole_TCC_to_ATA_count	Whole	AA	Codon_to_codon	Mutations from X to Y	Number of ocurrences of changes from a codon to another codon in the whole variable region of the immunoglobulin	No	No
AA_Whole_TCC_to_ATC_count	Whole	AA	Codon_to_codon	Mutations from X to Y	Number of ocurrences of changes from a codon to another codon in the whole variable region of the immunoglobulin	No	No
AA_Whole_TCC_to_ATG_count	Whole	AA	Codon_to_codon	Mutations from X to Y	Number of ocurrences of changes from a codon to another codon in the whole variable region of the immunoglobulin	No	No
AA_Whole_TCC_to_ATT_count	Whole	AA	Codon_to_codon	Mutations from X to Y	Number of ocurrences of changes from a codon to another codon in the whole variable region of the immunoglobulin	No	No
AA_Whole_TCC_to_CAA_count	Whole	AA	Codon_to_codon	Mutations from X to Y	Number of ocurrences of changes from a codon to another codon in the whole variable region of the immunoglobulin	No	No
AA_Whole_TCC_to_CAC_count	Whole	AA	Codon_to_codon	Mutations from X to Y	Number of ocurrences of changes from a codon to another codon in the whole variable region of the immunoglobulin	No	No
AA_Whole_TCC_to_CAG_count	Whole	AA	Codon_to_codon	Mutations from X to Y	Number of ocurrences of changes from a codon to another codon in the whole variable region of the immunoglobulin	No	No
AA_Whole_TCC_to_CAT_count	Whole	AA	Codon_to_codon	Mutations from X to Y	Number of ocurrences of changes from a codon to another codon in the whole variable region of the immunoglobulin	No	No
AA_Whole_TCC_to_CCA_count	Whole	AA	Codon_to_codon	Mutations from X to Y	Number of ocurrences of changes from a codon to another codon in the whole variable region of the immunoglobulin	No	No
AA_Whole_TCC_to_CCC_count	Whole	AA	Codon_to_codon	Mutations from X to Y	Number of ocurrences of changes from a codon to another codon in the whole variable region of the immunoglobulin	No	No
AA_Whole_TCC_to_CCG_count	Whole	AA	Codon_to_codon	Mutations from X to Y	Number of ocurrences of changes from a codon to another codon in the whole variable region of the immunoglobulin	No	No
AA_Whole_TCC_to_CCT_count	Whole	AA	Codon_to_codon	Mutations from X to Y	Number of ocurrences of changes from a codon to another codon in the whole variable region of the immunoglobulin	No	No
AA_Whole_TCC_to_CGA_count	Whole	AA	Codon_to_codon	Mutations from X to Y	Number of ocurrences of changes from a codon to another codon in the whole variable region of the immunoglobulin	No	No
AA_Whole_TCC_to_CGC_count	Whole	AA	Codon_to_codon	Mutations from X to Y	Number of ocurrences of changes from a codon to another codon in the whole variable region of the immunoglobulin	No	No
AA_Whole_TCC_to_CGG_count	Whole	AA	Codon_to_codon	Mutations from X to Y	Number of ocurrences of changes from a codon to another codon in the whole variable region of the immunoglobulin	No	No
AA_Whole_TCC_to_CGT_count	Whole	AA	Codon_to_codon	Mutations from X to Y	Number of ocurrences of changes from a codon to another codon in the whole variable region of the immunoglobulin	No	No
AA_Whole_TCC_to_CTA_count	Whole	AA	Codon_to_codon	Mutations from X to Y	Number of ocurrences of changes from a codon to another codon in the whole variable region of the immunoglobulin	No	No
AA_Whole_TCC_to_CTC_count	Whole	AA	Codon_to_codon	Mutations from X to Y	Number of ocurrences of changes from a codon to another codon in the whole variable region of the immunoglobulin	No	No
AA_Whole_TCC_to_CTG_count	Whole	AA	Codon_to_codon	Mutations from X to Y	Number of ocurrences of changes from a codon to another codon in the whole variable region of the immunoglobulin	No	No
AA_Whole_TCC_to_CTT_count	Whole	AA	Codon_to_codon	Mutations from X to Y	Number of ocurrences of changes from a codon to another codon in the whole variable region of the immunoglobulin	No	No
AA_Whole_TCC_to_GAA_count	Whole	AA	Codon_to_codon	Mutations from X to Y	Number of ocurrences of changes from a codon to another codon in the whole variable region of the immunoglobulin	No	No
AA_Whole_TCC_to_GAC_count	Whole	AA	Codon_to_codon	Mutations from X to Y	Number of ocurrences of changes from a codon to another codon in the whole variable region of the immunoglobulin	No	No
AA_Whole_TCC_to_GAG_count	Whole	AA	Codon_to_codon	Mutations from X to Y	Number of ocurrences of changes from a codon to another codon in the whole variable region of the immunoglobulin	No	No
AA_Whole_TCC_to_GAT_count	Whole	AA	Codon_to_codon	Mutations from X to Y	Number of ocurrences of changes from a codon to another codon in the whole variable region of the immunoglobulin	No	No
AA_Whole_TCC_to_GCA_count	Whole	AA	Codon_to_codon	Mutations from X to Y	Number of ocurrences of changes from a codon to another codon in the whole variable region of the immunoglobulin	No	No
AA_Whole_TCC_to_GCC_count	Whole	AA	Codon_to_codon	Mutations from X to Y	Number of ocurrences of changes from a codon to another codon in the whole variable region of the immunoglobulin	No	No
AA_Whole_TCC_to_GCG_count	Whole	AA	Codon_to_codon	Mutations from X to Y	Number of ocurrences of changes from a codon to another codon in the whole variable region of the immunoglobulin	No	No
AA_Whole_TCC_to_GCT_count	Whole	AA	Codon_to_codon	Mutations from X to Y	Number of ocurrences of changes from a codon to another codon in the whole variable region of the immunoglobulin	No	No
AA_Whole_TCC_to_GGA_count	Whole	AA	Codon_to_codon	Mutations from X to Y	Number of ocurrences of changes from a codon to another codon in the whole variable region of the immunoglobulin	No	No
AA_Whole_TCC_to_GGC_count	Whole	AA	Codon_to_codon	Mutations from X to Y	Number of ocurrences of changes from a codon to another codon in the whole variable region of the immunoglobulin	No	No
AA_Whole_TCC_to_GGG_count	Whole	AA	Codon_to_codon	Mutations from X to Y	Number of ocurrences of changes from a codon to another codon in the whole variable region of the immunoglobulin	No	No
AA_Whole_TCC_to_GGT_count	Whole	AA	Codon_to_codon	Mutations from X to Y	Number of ocurrences of changes from a codon to another codon in the whole variable region of the immunoglobulin	No	No
AA_Whole_TCC_to_GTA_count	Whole	AA	Codon_to_codon	Mutations from X to Y	Number of ocurrences of changes from a codon to another codon in the whole variable region of the immunoglobulin	No	No
AA_Whole_TCC_to_GTC_count	Whole	AA	Codon_to_codon	Mutations from X to Y	Number of ocurrences of changes from a codon to another codon in the whole variable region of the immunoglobulin	No	No
AA_Whole_TCC_to_GTG_count	Whole	AA	Codon_to_codon	Mutations from X to Y	Number of ocurrences of changes from a codon to another codon in the whole variable region of the immunoglobulin	No	No
AA_Whole_TCC_to_GTT_count	Whole	AA	Codon_to_codon	Mutations from X to Y	Number of ocurrences of changes from a codon to another codon in the whole variable region of the immunoglobulin	No	No
AA_Whole_TCC_to_TAA_count	Whole	AA	Codon_to_codon	Mutations from X to Y	Number of ocurrences of changes from a codon to another codon in the whole variable region of the immunoglobulin	No	No
AA_Whole_TCC_to_TAC_count	Whole	AA	Codon_to_codon	Mutations from X to Y	Number of ocurrences of changes from a codon to another codon in the whole variable region of the immunoglobulin	No	No
AA_Whole_TCC_to_TAG_count	Whole	AA	Codon_to_codon	Mutations from X to Y	Number of ocurrences of changes from a codon to another codon in the whole variable region of the immunoglobulin	No	No
AA_Whole_TCC_to_TAT_count	Whole	AA	Codon_to_codon	Mutations from X to Y	Number of ocurrences of changes from a codon to another codon in the whole variable region of the immunoglobulin	No	No
AA_Whole_TCC_to_TCA_count	Whole	AA	Codon_to_codon	Mutations from X to Y	Number of ocurrences of changes from a codon to another codon in the whole variable region of the immunoglobulin	No	No
AA_Whole_TCC_to_TCG_count	Whole	AA	Codon_to_codon	Mutations from X to Y	Number of ocurrences of changes from a codon to another codon in the whole variable region of the immunoglobulin	No	No
AA_Whole_TCC_to_TCT_count	Whole	AA	Codon_to_codon	Mutations from X to Y	Number of ocurrences of changes from a codon to another codon in the whole variable region of the immunoglobulin	No	No
AA_Whole_TCC_to_TGA_count	Whole	AA	Codon_to_codon	Mutations from X to Y	Number of ocurrences of changes from a codon to another codon in the whole variable region of the immunoglobulin	No	No
AA_Whole_TCC_to_TGC_count	Whole	AA	Codon_to_codon	Mutations from X to Y	Number of ocurrences of changes from a codon to another codon in the whole variable region of the immunoglobulin	No	No
AA_Whole_TCC_to_TGG_count	Whole	AA	Codon_to_codon	Mutations from X to Y	Number of ocurrences of changes from a codon to another codon in the whole variable region of the immunoglobulin	No	No
AA_Whole_TCC_to_TGT_count	Whole	AA	Codon_to_codon	Mutations from X to Y	Number of ocurrences of changes from a codon to another codon in the whole variable region of the immunoglobulin	No	No
AA_Whole_TCC_to_TTA_count	Whole	AA	Codon_to_codon	Mutations from X to Y	Number of ocurrences of changes from a codon to another codon in the whole variable region of the immunoglobulin	No	No
AA_Whole_TCC_to_TTC_count	Whole	AA	Codon_to_codon	Mutations from X to Y	Number of ocurrences of changes from a codon to another codon in the whole variable region of the immunoglobulin	No	No
AA_Whole_TCC_to_TTG_count	Whole	AA	Codon_to_codon	Mutations from X to Y	Number of ocurrences of changes from a codon to another codon in the whole variable region of the immunoglobulin	No	No
AA_Whole_TCC_to_TTT_count	Whole	AA	Codon_to_codon	Mutations from X to Y	Number of ocurrences of changes from a codon to another codon in the whole variable region of the immunoglobulin	No	No
AA_Whole_TCG_to_AAA_count	Whole	AA	Codon_to_codon	Mutations from X to Y	Number of ocurrences of changes from a codon to another codon in the whole variable region of the immunoglobulin	No	No
AA_Whole_TCG_to_AAC_count	Whole	AA	Codon_to_codon	Mutations from X to Y	Number of ocurrences of changes from a codon to another codon in the whole variable region of the immunoglobulin	No	No
AA_Whole_TCG_to_AAG_count	Whole	AA	Codon_to_codon	Mutations from X to Y	Number of ocurrences of changes from a codon to another codon in the whole variable region of the immunoglobulin	No	No
AA_Whole_TCG_to_AAT_count	Whole	AA	Codon_to_codon	Mutations from X to Y	Number of ocurrences of changes from a codon to another codon in the whole variable region of the immunoglobulin	No	No
AA_Whole_TCG_to_ACA_count	Whole	AA	Codon_to_codon	Mutations from X to Y	Number of ocurrences of changes from a codon to another codon in the whole variable region of the immunoglobulin	No	No
AA_Whole_TCG_to_ACC_count	Whole	AA	Codon_to_codon	Mutations from X to Y	Number of ocurrences of changes from a codon to another codon in the whole variable region of the immunoglobulin	No	No
AA_Whole_TCG_to_ACG_count	Whole	AA	Codon_to_codon	Mutations from X to Y	Number of ocurrences of changes from a codon to another codon in the whole variable region of the immunoglobulin	No	No
AA_Whole_TCG_to_ACT_count	Whole	AA	Codon_to_codon	Mutations from X to Y	Number of ocurrences of changes from a codon to another codon in the whole variable region of the immunoglobulin	No	No
AA_Whole_TCG_to_AGA_count	Whole	AA	Codon_to_codon	Mutations from X to Y	Number of ocurrences of changes from a codon to another codon in the whole variable region of the immunoglobulin	No	No
AA_Whole_TCG_to_AGC_count	Whole	AA	Codon_to_codon	Mutations from X to Y	Number of ocurrences of changes from a codon to another codon in the whole variable region of the immunoglobulin	No	No
AA_Whole_TCG_to_AGG_count	Whole	AA	Codon_to_codon	Mutations from X to Y	Number of ocurrences of changes from a codon to another codon in the whole variable region of the immunoglobulin	No	No
AA_Whole_TCG_to_AGT_count	Whole	AA	Codon_to_codon	Mutations from X to Y	Number of ocurrences of changes from a codon to another codon in the whole variable region of the immunoglobulin	No	No
AA_Whole_TCG_to_ATA_count	Whole	AA	Codon_to_codon	Mutations from X to Y	Number of ocurrences of changes from a codon to another codon in the whole variable region of the immunoglobulin	No	No
AA_Whole_TCG_to_ATC_count	Whole	AA	Codon_to_codon	Mutations from X to Y	Number of ocurrences of changes from a codon to another codon in the whole variable region of the immunoglobulin	No	No
AA_Whole_TCG_to_ATG_count	Whole	AA	Codon_to_codon	Mutations from X to Y	Number of ocurrences of changes from a codon to another codon in the whole variable region of the immunoglobulin	No	No
AA_Whole_TCG_to_ATT_count	Whole	AA	Codon_to_codon	Mutations from X to Y	Number of ocurrences of changes from a codon to another codon in the whole variable region of the immunoglobulin	No	No
AA_Whole_TCG_to_CAA_count	Whole	AA	Codon_to_codon	Mutations from X to Y	Number of ocurrences of changes from a codon to another codon in the whole variable region of the immunoglobulin	No	No
AA_Whole_TCG_to_CAC_count	Whole	AA	Codon_to_codon	Mutations from X to Y	Number of ocurrences of changes from a codon to another codon in the whole variable region of the immunoglobulin	No	No
AA_Whole_TCG_to_CAG_count	Whole	AA	Codon_to_codon	Mutations from X to Y	Number of ocurrences of changes from a codon to another codon in the whole variable region of the immunoglobulin	No	No
AA_Whole_TCG_to_CAT_count	Whole	AA	Codon_to_codon	Mutations from X to Y	Number of ocurrences of changes from a codon to another codon in the whole variable region of the immunoglobulin	No	No
AA_Whole_TCG_to_CCA_count	Whole	AA	Codon_to_codon	Mutations from X to Y	Number of ocurrences of changes from a codon to another codon in the whole variable region of the immunoglobulin	No	No
AA_Whole_TCG_to_CCC_count	Whole	AA	Codon_to_codon	Mutations from X to Y	Number of ocurrences of changes from a codon to another codon in the whole variable region of the immunoglobulin	No	No
AA_Whole_TCG_to_CCG_count	Whole	AA	Codon_to_codon	Mutations from X to Y	Number of ocurrences of changes from a codon to another codon in the whole variable region of the immunoglobulin	No	No
AA_Whole_TCG_to_CCT_count	Whole	AA	Codon_to_codon	Mutations from X to Y	Number of ocurrences of changes from a codon to another codon in the whole variable region of the immunoglobulin	No	No
AA_Whole_TCG_to_CGA_count	Whole	AA	Codon_to_codon	Mutations from X to Y	Number of ocurrences of changes from a codon to another codon in the whole variable region of the immunoglobulin	No	No
AA_Whole_TCG_to_CGC_count	Whole	AA	Codon_to_codon	Mutations from X to Y	Number of ocurrences of changes from a codon to another codon in the whole variable region of the immunoglobulin	No	No
AA_Whole_TCG_to_CGG_count	Whole	AA	Codon_to_codon	Mutations from X to Y	Number of ocurrences of changes from a codon to another codon in the whole variable region of the immunoglobulin	No	No
AA_Whole_TCG_to_CGT_count	Whole	AA	Codon_to_codon	Mutations from X to Y	Number of ocurrences of changes from a codon to another codon in the whole variable region of the immunoglobulin	No	No
AA_Whole_TCG_to_CTA_count	Whole	AA	Codon_to_codon	Mutations from X to Y	Number of ocurrences of changes from a codon to another codon in the whole variable region of the immunoglobulin	No	No
AA_Whole_TCG_to_CTC_count	Whole	AA	Codon_to_codon	Mutations from X to Y	Number of ocurrences of changes from a codon to another codon in the whole variable region of the immunoglobulin	No	No
AA_Whole_TCG_to_CTG_count	Whole	AA	Codon_to_codon	Mutations from X to Y	Number of ocurrences of changes from a codon to another codon in the whole variable region of the immunoglobulin	No	No
AA_Whole_TCG_to_CTT_count	Whole	AA	Codon_to_codon	Mutations from X to Y	Number of ocurrences of changes from a codon to another codon in the whole variable region of the immunoglobulin	No	No
AA_Whole_TCG_to_GAA_count	Whole	AA	Codon_to_codon	Mutations from X to Y	Number of ocurrences of changes from a codon to another codon in the whole variable region of the immunoglobulin	No	No
AA_Whole_TCG_to_GAC_count	Whole	AA	Codon_to_codon	Mutations from X to Y	Number of ocurrences of changes from a codon to another codon in the whole variable region of the immunoglobulin	No	No
AA_Whole_TCG_to_GAG_count	Whole	AA	Codon_to_codon	Mutations from X to Y	Number of ocurrences of changes from a codon to another codon in the whole variable region of the immunoglobulin	No	No
AA_Whole_TCG_to_GAT_count	Whole	AA	Codon_to_codon	Mutations from X to Y	Number of ocurrences of changes from a codon to another codon in the whole variable region of the immunoglobulin	No	No
AA_Whole_TCG_to_GCA_count	Whole	AA	Codon_to_codon	Mutations from X to Y	Number of ocurrences of changes from a codon to another codon in the whole variable region of the immunoglobulin	No	No
AA_Whole_TCG_to_GCC_count	Whole	AA	Codon_to_codon	Mutations from X to Y	Number of ocurrences of changes from a codon to another codon in the whole variable region of the immunoglobulin	No	No
AA_Whole_TCG_to_GCG_count	Whole	AA	Codon_to_codon	Mutations from X to Y	Number of ocurrences of changes from a codon to another codon in the whole variable region of the immunoglobulin	No	No
AA_Whole_TCG_to_GCT_count	Whole	AA	Codon_to_codon	Mutations from X to Y	Number of ocurrences of changes from a codon to another codon in the whole variable region of the immunoglobulin	No	No
AA_Whole_TCG_to_GGA_count	Whole	AA	Codon_to_codon	Mutations from X to Y	Number of ocurrences of changes from a codon to another codon in the whole variable region of the immunoglobulin	No	No
AA_Whole_TCG_to_GGC_count	Whole	AA	Codon_to_codon	Mutations from X to Y	Number of ocurrences of changes from a codon to another codon in the whole variable region of the immunoglobulin	No	No
AA_Whole_TCG_to_GGG_count	Whole	AA	Codon_to_codon	Mutations from X to Y	Number of ocurrences of changes from a codon to another codon in the whole variable region of the immunoglobulin	No	No
AA_Whole_TCG_to_GGT_count	Whole	AA	Codon_to_codon	Mutations from X to Y	Number of ocurrences of changes from a codon to another codon in the whole variable region of the immunoglobulin	No	No
AA_Whole_TCG_to_GTA_count	Whole	AA	Codon_to_codon	Mutations from X to Y	Number of ocurrences of changes from a codon to another codon in the whole variable region of the immunoglobulin	No	No
AA_Whole_TCG_to_GTC_count	Whole	AA	Codon_to_codon	Mutations from X to Y	Number of ocurrences of changes from a codon to another codon in the whole variable region of the immunoglobulin	No	No
AA_Whole_TCG_to_GTG_count	Whole	AA	Codon_to_codon	Mutations from X to Y	Number of ocurrences of changes from a codon to another codon in the whole variable region of the immunoglobulin	No	No
AA_Whole_TCG_to_GTT_count	Whole	AA	Codon_to_codon	Mutations from X to Y	Number of ocurrences of changes from a codon to another codon in the whole variable region of the immunoglobulin	No	No
AA_Whole_TCG_to_TAA_count	Whole	AA	Codon_to_codon	Mutations from X to Y	Number of ocurrences of changes from a codon to another codon in the whole variable region of the immunoglobulin	No	No
AA_Whole_TCG_to_TAC_count	Whole	AA	Codon_to_codon	Mutations from X to Y	Number of ocurrences of changes from a codon to another codon in the whole variable region of the immunoglobulin	No	No
AA_Whole_TCG_to_TAG_count	Whole	AA	Codon_to_codon	Mutations from X to Y	Number of ocurrences of changes from a codon to another codon in the whole variable region of the immunoglobulin	No	No
AA_Whole_TCG_to_TAT_count	Whole	AA	Codon_to_codon	Mutations from X to Y	Number of ocurrences of changes from a codon to another codon in the whole variable region of the immunoglobulin	No	No
AA_Whole_TCG_to_TCA_count	Whole	AA	Codon_to_codon	Mutations from X to Y	Number of ocurrences of changes from a codon to another codon in the whole variable region of the immunoglobulin	No	No
AA_Whole_TCG_to_TCC_count	Whole	AA	Codon_to_codon	Mutations from X to Y	Number of ocurrences of changes from a codon to another codon in the whole variable region of the immunoglobulin	No	No
AA_Whole_TCG_to_TCT_count	Whole	AA	Codon_to_codon	Mutations from X to Y	Number of ocurrences of changes from a codon to another codon in the whole variable region of the immunoglobulin	No	No
AA_Whole_TCG_to_TGA_count	Whole	AA	Codon_to_codon	Mutations from X to Y	Number of ocurrences of changes from a codon to another codon in the whole variable region of the immunoglobulin	No	No
AA_Whole_TCG_to_TGC_count	Whole	AA	Codon_to_codon	Mutations from X to Y	Number of ocurrences of changes from a codon to another codon in the whole variable region of the immunoglobulin	No	No
AA_Whole_TCG_to_TGG_count	Whole	AA	Codon_to_codon	Mutations from X to Y	Number of ocurrences of changes from a codon to another codon in the whole variable region of the immunoglobulin	No	No
AA_Whole_TCG_to_TGT_count	Whole	AA	Codon_to_codon	Mutations from X to Y	Number of ocurrences of changes from a codon to another codon in the whole variable region of the immunoglobulin	No	No
AA_Whole_TCG_to_TTA_count	Whole	AA	Codon_to_codon	Mutations from X to Y	Number of ocurrences of changes from a codon to another codon in the whole variable region of the immunoglobulin	No	No
AA_Whole_TCG_to_TTC_count	Whole	AA	Codon_to_codon	Mutations from X to Y	Number of ocurrences of changes from a codon to another codon in the whole variable region of the immunoglobulin	No	No
AA_Whole_TCG_to_TTG_count	Whole	AA	Codon_to_codon	Mutations from X to Y	Number of ocurrences of changes from a codon to another codon in the whole variable region of the immunoglobulin	No	No
AA_Whole_TCG_to_TTT_count	Whole	AA	Codon_to_codon	Mutations from X to Y	Number of ocurrences of changes from a codon to another codon in the whole variable region of the immunoglobulin	No	No
AA_Whole_TCT_to_AAA_count	Whole	AA	Codon_to_codon	Mutations from X to Y	Number of ocurrences of changes from a codon to another codon in the whole variable region of the immunoglobulin	No	No
AA_Whole_TCT_to_AAC_count	Whole	AA	Codon_to_codon	Mutations from X to Y	Number of ocurrences of changes from a codon to another codon in the whole variable region of the immunoglobulin	No	No
AA_Whole_TCT_to_AAG_count	Whole	AA	Codon_to_codon	Mutations from X to Y	Number of ocurrences of changes from a codon to another codon in the whole variable region of the immunoglobulin	No	No
AA_Whole_TCT_to_AAT_count	Whole	AA	Codon_to_codon	Mutations from X to Y	Number of ocurrences of changes from a codon to another codon in the whole variable region of the immunoglobulin	No	No
AA_Whole_TCT_to_ACA_count	Whole	AA	Codon_to_codon	Mutations from X to Y	Number of ocurrences of changes from a codon to another codon in the whole variable region of the immunoglobulin	No	No
AA_Whole_TCT_to_ACC_count	Whole	AA	Codon_to_codon	Mutations from X to Y	Number of ocurrences of changes from a codon to another codon in the whole variable region of the immunoglobulin	No	No
AA_Whole_TCT_to_ACG_count	Whole	AA	Codon_to_codon	Mutations from X to Y	Number of ocurrences of changes from a codon to another codon in the whole variable region of the immunoglobulin	No	No
AA_Whole_TCT_to_ACT_count	Whole	AA	Codon_to_codon	Mutations from X to Y	Number of ocurrences of changes from a codon to another codon in the whole variable region of the immunoglobulin	No	No
AA_Whole_TCT_to_AGA_count	Whole	AA	Codon_to_codon	Mutations from X to Y	Number of ocurrences of changes from a codon to another codon in the whole variable region of the immunoglobulin	No	No
AA_Whole_TCT_to_AGC_count	Whole	AA	Codon_to_codon	Mutations from X to Y	Number of ocurrences of changes from a codon to another codon in the whole variable region of the immunoglobulin	No	No
AA_Whole_TCT_to_AGG_count	Whole	AA	Codon_to_codon	Mutations from X to Y	Number of ocurrences of changes from a codon to another codon in the whole variable region of the immunoglobulin	No	No
AA_Whole_TCT_to_AGT_count	Whole	AA	Codon_to_codon	Mutations from X to Y	Number of ocurrences of changes from a codon to another codon in the whole variable region of the immunoglobulin	No	No
AA_Whole_TCT_to_ATA_count	Whole	AA	Codon_to_codon	Mutations from X to Y	Number of ocurrences of changes from a codon to another codon in the whole variable region of the immunoglobulin	No	No
AA_Whole_TCT_to_ATC_count	Whole	AA	Codon_to_codon	Mutations from X to Y	Number of ocurrences of changes from a codon to another codon in the whole variable region of the immunoglobulin	No	No
AA_Whole_TCT_to_ATG_count	Whole	AA	Codon_to_codon	Mutations from X to Y	Number of ocurrences of changes from a codon to another codon in the whole variable region of the immunoglobulin	No	No
AA_Whole_TCT_to_ATT_count	Whole	AA	Codon_to_codon	Mutations from X to Y	Number of ocurrences of changes from a codon to another codon in the whole variable region of the immunoglobulin	No	No
AA_Whole_TCT_to_CAA_count	Whole	AA	Codon_to_codon	Mutations from X to Y	Number of ocurrences of changes from a codon to another codon in the whole variable region of the immunoglobulin	No	No
AA_Whole_TCT_to_CAC_count	Whole	AA	Codon_to_codon	Mutations from X to Y	Number of ocurrences of changes from a codon to another codon in the whole variable region of the immunoglobulin	No	No
AA_Whole_TCT_to_CAG_count	Whole	AA	Codon_to_codon	Mutations from X to Y	Number of ocurrences of changes from a codon to another codon in the whole variable region of the immunoglobulin	No	No
AA_Whole_TCT_to_CAT_count	Whole	AA	Codon_to_codon	Mutations from X to Y	Number of ocurrences of changes from a codon to another codon in the whole variable region of the immunoglobulin	No	No
AA_Whole_TCT_to_CCA_count	Whole	AA	Codon_to_codon	Mutations from X to Y	Number of ocurrences of changes from a codon to another codon in the whole variable region of the immunoglobulin	No	No
AA_Whole_TCT_to_CCC_count	Whole	AA	Codon_to_codon	Mutations from X to Y	Number of ocurrences of changes from a codon to another codon in the whole variable region of the immunoglobulin	No	No
AA_Whole_TCT_to_CCG_count	Whole	AA	Codon_to_codon	Mutations from X to Y	Number of ocurrences of changes from a codon to another codon in the whole variable region of the immunoglobulin	No	No
AA_Whole_TCT_to_CCT_count	Whole	AA	Codon_to_codon	Mutations from X to Y	Number of ocurrences of changes from a codon to another codon in the whole variable region of the immunoglobulin	No	No
AA_Whole_TCT_to_CGA_count	Whole	AA	Codon_to_codon	Mutations from X to Y	Number of ocurrences of changes from a codon to another codon in the whole variable region of the immunoglobulin	No	No
AA_Whole_TCT_to_CGC_count	Whole	AA	Codon_to_codon	Mutations from X to Y	Number of ocurrences of changes from a codon to another codon in the whole variable region of the immunoglobulin	No	No
AA_Whole_TCT_to_CGG_count	Whole	AA	Codon_to_codon	Mutations from X to Y	Number of ocurrences of changes from a codon to another codon in the whole variable region of the immunoglobulin	No	No
AA_Whole_TCT_to_CGT_count	Whole	AA	Codon_to_codon	Mutations from X to Y	Number of ocurrences of changes from a codon to another codon in the whole variable region of the immunoglobulin	No	No
AA_Whole_TCT_to_CTA_count	Whole	AA	Codon_to_codon	Mutations from X to Y	Number of ocurrences of changes from a codon to another codon in the whole variable region of the immunoglobulin	No	No
AA_Whole_TCT_to_CTC_count	Whole	AA	Codon_to_codon	Mutations from X to Y	Number of ocurrences of changes from a codon to another codon in the whole variable region of the immunoglobulin	No	No
AA_Whole_TCT_to_CTG_count	Whole	AA	Codon_to_codon	Mutations from X to Y	Number of ocurrences of changes from a codon to another codon in the whole variable region of the immunoglobulin	No	No
AA_Whole_TCT_to_CTT_count	Whole	AA	Codon_to_codon	Mutations from X to Y	Number of ocurrences of changes from a codon to another codon in the whole variable region of the immunoglobulin	No	No
AA_Whole_TCT_to_GAA_count	Whole	AA	Codon_to_codon	Mutations from X to Y	Number of ocurrences of changes from a codon to another codon in the whole variable region of the immunoglobulin	No	No
AA_Whole_TCT_to_GAC_count	Whole	AA	Codon_to_codon	Mutations from X to Y	Number of ocurrences of changes from a codon to another codon in the whole variable region of the immunoglobulin	No	No
AA_Whole_TCT_to_GAG_count	Whole	AA	Codon_to_codon	Mutations from X to Y	Number of ocurrences of changes from a codon to another codon in the whole variable region of the immunoglobulin	No	No
AA_Whole_TCT_to_GAT_count	Whole	AA	Codon_to_codon	Mutations from X to Y	Number of ocurrences of changes from a codon to another codon in the whole variable region of the immunoglobulin	No	No
AA_Whole_TCT_to_GCA_count	Whole	AA	Codon_to_codon	Mutations from X to Y	Number of ocurrences of changes from a codon to another codon in the whole variable region of the immunoglobulin	No	No
AA_Whole_TCT_to_GCC_count	Whole	AA	Codon_to_codon	Mutations from X to Y	Number of ocurrences of changes from a codon to another codon in the whole variable region of the immunoglobulin	No	No
AA_Whole_TCT_to_GCG_count	Whole	AA	Codon_to_codon	Mutations from X to Y	Number of ocurrences of changes from a codon to another codon in the whole variable region of the immunoglobulin	No	No
AA_Whole_TCT_to_GCT_count	Whole	AA	Codon_to_codon	Mutations from X to Y	Number of ocurrences of changes from a codon to another codon in the whole variable region of the immunoglobulin	No	No
AA_Whole_TCT_to_GGA_count	Whole	AA	Codon_to_codon	Mutations from X to Y	Number of ocurrences of changes from a codon to another codon in the whole variable region of the immunoglobulin	No	No
AA_Whole_TCT_to_GGC_count	Whole	AA	Codon_to_codon	Mutations from X to Y	Number of ocurrences of changes from a codon to another codon in the whole variable region of the immunoglobulin	No	No
AA_Whole_TCT_to_GGG_count	Whole	AA	Codon_to_codon	Mutations from X to Y	Number of ocurrences of changes from a codon to another codon in the whole variable region of the immunoglobulin	No	No
AA_Whole_TCT_to_GGT_count	Whole	AA	Codon_to_codon	Mutations from X to Y	Number of ocurrences of changes from a codon to another codon in the whole variable region of the immunoglobulin	No	No
AA_Whole_TCT_to_GTA_count	Whole	AA	Codon_to_codon	Mutations from X to Y	Number of ocurrences of changes from a codon to another codon in the whole variable region of the immunoglobulin	No	No
AA_Whole_TCT_to_GTC_count	Whole	AA	Codon_to_codon	Mutations from X to Y	Number of ocurrences of changes from a codon to another codon in the whole variable region of the immunoglobulin	No	No
AA_Whole_TCT_to_GTG_count	Whole	AA	Codon_to_codon	Mutations from X to Y	Number of ocurrences of changes from a codon to another codon in the whole variable region of the immunoglobulin	No	No
AA_Whole_TCT_to_GTT_count	Whole	AA	Codon_to_codon	Mutations from X to Y	Number of ocurrences of changes from a codon to another codon in the whole variable region of the immunoglobulin	No	No
AA_Whole_TCT_to_TAA_count	Whole	AA	Codon_to_codon	Mutations from X to Y	Number of ocurrences of changes from a codon to another codon in the whole variable region of the immunoglobulin	No	No
AA_Whole_TCT_to_TAC_count	Whole	AA	Codon_to_codon	Mutations from X to Y	Number of ocurrences of changes from a codon to another codon in the whole variable region of the immunoglobulin	No	No
AA_Whole_TCT_to_TAG_count	Whole	AA	Codon_to_codon	Mutations from X to Y	Number of ocurrences of changes from a codon to another codon in the whole variable region of the immunoglobulin	No	No
AA_Whole_TCT_to_TAT_count	Whole	AA	Codon_to_codon	Mutations from X to Y	Number of ocurrences of changes from a codon to another codon in the whole variable region of the immunoglobulin	No	No
AA_Whole_TCT_to_TCA_count	Whole	AA	Codon_to_codon	Mutations from X to Y	Number of ocurrences of changes from a codon to another codon in the whole variable region of the immunoglobulin	No	No
AA_Whole_TCT_to_TCC_count	Whole	AA	Codon_to_codon	Mutations from X to Y	Number of ocurrences of changes from a codon to another codon in the whole variable region of the immunoglobulin	No	No
AA_Whole_TCT_to_TCG_count	Whole	AA	Codon_to_codon	Mutations from X to Y	Number of ocurrences of changes from a codon to another codon in the whole variable region of the immunoglobulin	No	No
AA_Whole_TCT_to_TGA_count	Whole	AA	Codon_to_codon	Mutations from X to Y	Number of ocurrences of changes from a codon to another codon in the whole variable region of the immunoglobulin	No	No
AA_Whole_TCT_to_TGC_count	Whole	AA	Codon_to_codon	Mutations from X to Y	Number of ocurrences of changes from a codon to another codon in the whole variable region of the immunoglobulin	No	No
AA_Whole_TCT_to_TGG_count	Whole	AA	Codon_to_codon	Mutations from X to Y	Number of ocurrences of changes from a codon to another codon in the whole variable region of the immunoglobulin	No	No
AA_Whole_TCT_to_TGT_count	Whole	AA	Codon_to_codon	Mutations from X to Y	Number of ocurrences of changes from a codon to another codon in the whole variable region of the immunoglobulin	No	No
AA_Whole_TCT_to_TTA_count	Whole	AA	Codon_to_codon	Mutations from X to Y	Number of ocurrences of changes from a codon to another codon in the whole variable region of the immunoglobulin	No	No
AA_Whole_TCT_to_TTC_count	Whole	AA	Codon_to_codon	Mutations from X to Y	Number of ocurrences of changes from a codon to another codon in the whole variable region of the immunoglobulin	No	No
AA_Whole_TCT_to_TTG_count	Whole	AA	Codon_to_codon	Mutations from X to Y	Number of ocurrences of changes from a codon to another codon in the whole variable region of the immunoglobulin	No	No
AA_Whole_TCT_to_TTT_count	Whole	AA	Codon_to_codon	Mutations from X to Y	Number of ocurrences of changes from a codon to another codon in the whole variable region of the immunoglobulin	No	No
AA_Whole_TGA_to_AAA_count	Whole	AA	Codon_to_codon	Mutations from X to Y	Number of ocurrences of changes from a codon to another codon in the whole variable region of the immunoglobulin	No	No
AA_Whole_TGA_to_AAC_count	Whole	AA	Codon_to_codon	Mutations from X to Y	Number of ocurrences of changes from a codon to another codon in the whole variable region of the immunoglobulin	No	No
AA_Whole_TGA_to_AAG_count	Whole	AA	Codon_to_codon	Mutations from X to Y	Number of ocurrences of changes from a codon to another codon in the whole variable region of the immunoglobulin	No	No
AA_Whole_TGA_to_AAT_count	Whole	AA	Codon_to_codon	Mutations from X to Y	Number of ocurrences of changes from a codon to another codon in the whole variable region of the immunoglobulin	No	No
AA_Whole_TGA_to_ACA_count	Whole	AA	Codon_to_codon	Mutations from X to Y	Number of ocurrences of changes from a codon to another codon in the whole variable region of the immunoglobulin	No	No
AA_Whole_TGA_to_ACC_count	Whole	AA	Codon_to_codon	Mutations from X to Y	Number of ocurrences of changes from a codon to another codon in the whole variable region of the immunoglobulin	No	No
AA_Whole_TGA_to_ACG_count	Whole	AA	Codon_to_codon	Mutations from X to Y	Number of ocurrences of changes from a codon to another codon in the whole variable region of the immunoglobulin	No	No
AA_Whole_TGA_to_ACT_count	Whole	AA	Codon_to_codon	Mutations from X to Y	Number of ocurrences of changes from a codon to another codon in the whole variable region of the immunoglobulin	No	No
AA_Whole_TGA_to_AGA_count	Whole	AA	Codon_to_codon	Mutations from X to Y	Number of ocurrences of changes from a codon to another codon in the whole variable region of the immunoglobulin	No	No
AA_Whole_TGA_to_AGC_count	Whole	AA	Codon_to_codon	Mutations from X to Y	Number of ocurrences of changes from a codon to another codon in the whole variable region of the immunoglobulin	No	No
AA_Whole_TGA_to_AGG_count	Whole	AA	Codon_to_codon	Mutations from X to Y	Number of ocurrences of changes from a codon to another codon in the whole variable region of the immunoglobulin	No	No
AA_Whole_TGA_to_AGT_count	Whole	AA	Codon_to_codon	Mutations from X to Y	Number of ocurrences of changes from a codon to another codon in the whole variable region of the immunoglobulin	No	No
AA_Whole_TGA_to_ATA_count	Whole	AA	Codon_to_codon	Mutations from X to Y	Number of ocurrences of changes from a codon to another codon in the whole variable region of the immunoglobulin	No	No
AA_Whole_TGA_to_ATC_count	Whole	AA	Codon_to_codon	Mutations from X to Y	Number of ocurrences of changes from a codon to another codon in the whole variable region of the immunoglobulin	No	No
AA_Whole_TGA_to_ATG_count	Whole	AA	Codon_to_codon	Mutations from X to Y	Number of ocurrences of changes from a codon to another codon in the whole variable region of the immunoglobulin	No	No
AA_Whole_TGA_to_ATT_count	Whole	AA	Codon_to_codon	Mutations from X to Y	Number of ocurrences of changes from a codon to another codon in the whole variable region of the immunoglobulin	No	No
AA_Whole_TGA_to_CAA_count	Whole	AA	Codon_to_codon	Mutations from X to Y	Number of ocurrences of changes from a codon to another codon in the whole variable region of the immunoglobulin	No	No
AA_Whole_TGA_to_CAC_count	Whole	AA	Codon_to_codon	Mutations from X to Y	Number of ocurrences of changes from a codon to another codon in the whole variable region of the immunoglobulin	No	No
AA_Whole_TGA_to_CAG_count	Whole	AA	Codon_to_codon	Mutations from X to Y	Number of ocurrences of changes from a codon to another codon in the whole variable region of the immunoglobulin	No	No
AA_Whole_TGA_to_CAT_count	Whole	AA	Codon_to_codon	Mutations from X to Y	Number of ocurrences of changes from a codon to another codon in the whole variable region of the immunoglobulin	No	No
AA_Whole_TGA_to_CCA_count	Whole	AA	Codon_to_codon	Mutations from X to Y	Number of ocurrences of changes from a codon to another codon in the whole variable region of the immunoglobulin	No	No
AA_Whole_TGA_to_CCC_count	Whole	AA	Codon_to_codon	Mutations from X to Y	Number of ocurrences of changes from a codon to another codon in the whole variable region of the immunoglobulin	No	No
AA_Whole_TGA_to_CCG_count	Whole	AA	Codon_to_codon	Mutations from X to Y	Number of ocurrences of changes from a codon to another codon in the whole variable region of the immunoglobulin	No	No
AA_Whole_TGA_to_CCT_count	Whole	AA	Codon_to_codon	Mutations from X to Y	Number of ocurrences of changes from a codon to another codon in the whole variable region of the immunoglobulin	No	No
AA_Whole_TGA_to_CGA_count	Whole	AA	Codon_to_codon	Mutations from X to Y	Number of ocurrences of changes from a codon to another codon in the whole variable region of the immunoglobulin	No	No
AA_Whole_TGA_to_CGC_count	Whole	AA	Codon_to_codon	Mutations from X to Y	Number of ocurrences of changes from a codon to another codon in the whole variable region of the immunoglobulin	No	No
AA_Whole_TGA_to_CGG_count	Whole	AA	Codon_to_codon	Mutations from X to Y	Number of ocurrences of changes from a codon to another codon in the whole variable region of the immunoglobulin	No	No
AA_Whole_TGA_to_CGT_count	Whole	AA	Codon_to_codon	Mutations from X to Y	Number of ocurrences of changes from a codon to another codon in the whole variable region of the immunoglobulin	No	No
AA_Whole_TGA_to_CTA_count	Whole	AA	Codon_to_codon	Mutations from X to Y	Number of ocurrences of changes from a codon to another codon in the whole variable region of the immunoglobulin	No	No
AA_Whole_TGA_to_CTC_count	Whole	AA	Codon_to_codon	Mutations from X to Y	Number of ocurrences of changes from a codon to another codon in the whole variable region of the immunoglobulin	No	No
AA_Whole_TGA_to_CTG_count	Whole	AA	Codon_to_codon	Mutations from X to Y	Number of ocurrences of changes from a codon to another codon in the whole variable region of the immunoglobulin	No	No
AA_Whole_TGA_to_CTT_count	Whole	AA	Codon_to_codon	Mutations from X to Y	Number of ocurrences of changes from a codon to another codon in the whole variable region of the immunoglobulin	No	No
AA_Whole_TGA_to_GAA_count	Whole	AA	Codon_to_codon	Mutations from X to Y	Number of ocurrences of changes from a codon to another codon in the whole variable region of the immunoglobulin	No	No
AA_Whole_TGA_to_GAC_count	Whole	AA	Codon_to_codon	Mutations from X to Y	Number of ocurrences of changes from a codon to another codon in the whole variable region of the immunoglobulin	No	No
AA_Whole_TGA_to_GAG_count	Whole	AA	Codon_to_codon	Mutations from X to Y	Number of ocurrences of changes from a codon to another codon in the whole variable region of the immunoglobulin	No	No
AA_Whole_TGA_to_GAT_count	Whole	AA	Codon_to_codon	Mutations from X to Y	Number of ocurrences of changes from a codon to another codon in the whole variable region of the immunoglobulin	No	No
AA_Whole_TGA_to_GCA_count	Whole	AA	Codon_to_codon	Mutations from X to Y	Number of ocurrences of changes from a codon to another codon in the whole variable region of the immunoglobulin	No	No
AA_Whole_TGA_to_GCC_count	Whole	AA	Codon_to_codon	Mutations from X to Y	Number of ocurrences of changes from a codon to another codon in the whole variable region of the immunoglobulin	No	No
AA_Whole_TGA_to_GCG_count	Whole	AA	Codon_to_codon	Mutations from X to Y	Number of ocurrences of changes from a codon to another codon in the whole variable region of the immunoglobulin	No	No
AA_Whole_TGA_to_GCT_count	Whole	AA	Codon_to_codon	Mutations from X to Y	Number of ocurrences of changes from a codon to another codon in the whole variable region of the immunoglobulin	No	No
AA_Whole_TGA_to_GGA_count	Whole	AA	Codon_to_codon	Mutations from X to Y	Number of ocurrences of changes from a codon to another codon in the whole variable region of the immunoglobulin	No	No
AA_Whole_TGA_to_GGC_count	Whole	AA	Codon_to_codon	Mutations from X to Y	Number of ocurrences of changes from a codon to another codon in the whole variable region of the immunoglobulin	No	No
AA_Whole_TGA_to_GGG_count	Whole	AA	Codon_to_codon	Mutations from X to Y	Number of ocurrences of changes from a codon to another codon in the whole variable region of the immunoglobulin	No	No
AA_Whole_TGA_to_GGT_count	Whole	AA	Codon_to_codon	Mutations from X to Y	Number of ocurrences of changes from a codon to another codon in the whole variable region of the immunoglobulin	No	No
AA_Whole_TGA_to_GTA_count	Whole	AA	Codon_to_codon	Mutations from X to Y	Number of ocurrences of changes from a codon to another codon in the whole variable region of the immunoglobulin	No	No
AA_Whole_TGA_to_GTC_count	Whole	AA	Codon_to_codon	Mutations from X to Y	Number of ocurrences of changes from a codon to another codon in the whole variable region of the immunoglobulin	No	No
AA_Whole_TGA_to_GTG_count	Whole	AA	Codon_to_codon	Mutations from X to Y	Number of ocurrences of changes from a codon to another codon in the whole variable region of the immunoglobulin	No	No
AA_Whole_TGA_to_GTT_count	Whole	AA	Codon_to_codon	Mutations from X to Y	Number of ocurrences of changes from a codon to another codon in the whole variable region of the immunoglobulin	No	No
AA_Whole_TGA_to_TAA_count	Whole	AA	Codon_to_codon	Mutations from X to Y	Number of ocurrences of changes from a codon to another codon in the whole variable region of the immunoglobulin	No	No
AA_Whole_TGA_to_TAC_count	Whole	AA	Codon_to_codon	Mutations from X to Y	Number of ocurrences of changes from a codon to another codon in the whole variable region of the immunoglobulin	No	No
AA_Whole_TGA_to_TAG_count	Whole	AA	Codon_to_codon	Mutations from X to Y	Number of ocurrences of changes from a codon to another codon in the whole variable region of the immunoglobulin	No	No
AA_Whole_TGA_to_TAT_count	Whole	AA	Codon_to_codon	Mutations from X to Y	Number of ocurrences of changes from a codon to another codon in the whole variable region of the immunoglobulin	No	No
AA_Whole_TGA_to_TCA_count	Whole	AA	Codon_to_codon	Mutations from X to Y	Number of ocurrences of changes from a codon to another codon in the whole variable region of the immunoglobulin	No	No
AA_Whole_TGA_to_TCC_count	Whole	AA	Codon_to_codon	Mutations from X to Y	Number of ocurrences of changes from a codon to another codon in the whole variable region of the immunoglobulin	No	No
AA_Whole_TGA_to_TCG_count	Whole	AA	Codon_to_codon	Mutations from X to Y	Number of ocurrences of changes from a codon to another codon in the whole variable region of the immunoglobulin	No	No
AA_Whole_TGA_to_TCT_count	Whole	AA	Codon_to_codon	Mutations from X to Y	Number of ocurrences of changes from a codon to another codon in the whole variable region of the immunoglobulin	No	No
AA_Whole_TGA_to_TGC_count	Whole	AA	Codon_to_codon	Mutations from X to Y	Number of ocurrences of changes from a codon to another codon in the whole variable region of the immunoglobulin	No	No
AA_Whole_TGA_to_TGG_count	Whole	AA	Codon_to_codon	Mutations from X to Y	Number of ocurrences of changes from a codon to another codon in the whole variable region of the immunoglobulin	No	No
AA_Whole_TGA_to_TGT_count	Whole	AA	Codon_to_codon	Mutations from X to Y	Number of ocurrences of changes from a codon to another codon in the whole variable region of the immunoglobulin	No	No
AA_Whole_TGA_to_TTA_count	Whole	AA	Codon_to_codon	Mutations from X to Y	Number of ocurrences of changes from a codon to another codon in the whole variable region of the immunoglobulin	No	No
AA_Whole_TGA_to_TTC_count	Whole	AA	Codon_to_codon	Mutations from X to Y	Number of ocurrences of changes from a codon to another codon in the whole variable region of the immunoglobulin	No	No
AA_Whole_TGA_to_TTG_count	Whole	AA	Codon_to_codon	Mutations from X to Y	Number of ocurrences of changes from a codon to another codon in the whole variable region of the immunoglobulin	No	No
AA_Whole_TGA_to_TTT_count	Whole	AA	Codon_to_codon	Mutations from X to Y	Number of ocurrences of changes from a codon to another codon in the whole variable region of the immunoglobulin	No	No
AA_Whole_TGC_to_AAA_count	Whole	AA	Codon_to_codon	Mutations from X to Y	Number of ocurrences of changes from a codon to another codon in the whole variable region of the immunoglobulin	No	No
AA_Whole_TGC_to_AAC_count	Whole	AA	Codon_to_codon	Mutations from X to Y	Number of ocurrences of changes from a codon to another codon in the whole variable region of the immunoglobulin	No	No
AA_Whole_TGC_to_AAG_count	Whole	AA	Codon_to_codon	Mutations from X to Y	Number of ocurrences of changes from a codon to another codon in the whole variable region of the immunoglobulin	No	No
AA_Whole_TGC_to_AAT_count	Whole	AA	Codon_to_codon	Mutations from X to Y	Number of ocurrences of changes from a codon to another codon in the whole variable region of the immunoglobulin	No	No
AA_Whole_TGC_to_ACA_count	Whole	AA	Codon_to_codon	Mutations from X to Y	Number of ocurrences of changes from a codon to another codon in the whole variable region of the immunoglobulin	No	No
AA_Whole_TGC_to_ACC_count	Whole	AA	Codon_to_codon	Mutations from X to Y	Number of ocurrences of changes from a codon to another codon in the whole variable region of the immunoglobulin	No	No
AA_Whole_TGC_to_ACG_count	Whole	AA	Codon_to_codon	Mutations from X to Y	Number of ocurrences of changes from a codon to another codon in the whole variable region of the immunoglobulin	No	No
AA_Whole_TGC_to_ACT_count	Whole	AA	Codon_to_codon	Mutations from X to Y	Number of ocurrences of changes from a codon to another codon in the whole variable region of the immunoglobulin	No	No
AA_Whole_TGC_to_AGA_count	Whole	AA	Codon_to_codon	Mutations from X to Y	Number of ocurrences of changes from a codon to another codon in the whole variable region of the immunoglobulin	No	No
AA_Whole_TGC_to_AGC_count	Whole	AA	Codon_to_codon	Mutations from X to Y	Number of ocurrences of changes from a codon to another codon in the whole variable region of the immunoglobulin	No	No
AA_Whole_TGC_to_AGG_count	Whole	AA	Codon_to_codon	Mutations from X to Y	Number of ocurrences of changes from a codon to another codon in the whole variable region of the immunoglobulin	No	No
AA_Whole_TGC_to_AGT_count	Whole	AA	Codon_to_codon	Mutations from X to Y	Number of ocurrences of changes from a codon to another codon in the whole variable region of the immunoglobulin	No	No
AA_Whole_TGC_to_ATA_count	Whole	AA	Codon_to_codon	Mutations from X to Y	Number of ocurrences of changes from a codon to another codon in the whole variable region of the immunoglobulin	No	No
AA_Whole_TGC_to_ATC_count	Whole	AA	Codon_to_codon	Mutations from X to Y	Number of ocurrences of changes from a codon to another codon in the whole variable region of the immunoglobulin	No	No
AA_Whole_TGC_to_ATG_count	Whole	AA	Codon_to_codon	Mutations from X to Y	Number of ocurrences of changes from a codon to another codon in the whole variable region of the immunoglobulin	No	No
AA_Whole_TGC_to_ATT_count	Whole	AA	Codon_to_codon	Mutations from X to Y	Number of ocurrences of changes from a codon to another codon in the whole variable region of the immunoglobulin	No	No
AA_Whole_TGC_to_CAA_count	Whole	AA	Codon_to_codon	Mutations from X to Y	Number of ocurrences of changes from a codon to another codon in the whole variable region of the immunoglobulin	No	No
AA_Whole_TGC_to_CAC_count	Whole	AA	Codon_to_codon	Mutations from X to Y	Number of ocurrences of changes from a codon to another codon in the whole variable region of the immunoglobulin	No	No
AA_Whole_TGC_to_CAG_count	Whole	AA	Codon_to_codon	Mutations from X to Y	Number of ocurrences of changes from a codon to another codon in the whole variable region of the immunoglobulin	No	No
AA_Whole_TGC_to_CAT_count	Whole	AA	Codon_to_codon	Mutations from X to Y	Number of ocurrences of changes from a codon to another codon in the whole variable region of the immunoglobulin	No	No
AA_Whole_TGC_to_CCA_count	Whole	AA	Codon_to_codon	Mutations from X to Y	Number of ocurrences of changes from a codon to another codon in the whole variable region of the immunoglobulin	No	No
AA_Whole_TGC_to_CCC_count	Whole	AA	Codon_to_codon	Mutations from X to Y	Number of ocurrences of changes from a codon to another codon in the whole variable region of the immunoglobulin	No	No
AA_Whole_TGC_to_CCG_count	Whole	AA	Codon_to_codon	Mutations from X to Y	Number of ocurrences of changes from a codon to another codon in the whole variable region of the immunoglobulin	No	No
AA_Whole_TGC_to_CCT_count	Whole	AA	Codon_to_codon	Mutations from X to Y	Number of ocurrences of changes from a codon to another codon in the whole variable region of the immunoglobulin	No	No
AA_Whole_TGC_to_CGA_count	Whole	AA	Codon_to_codon	Mutations from X to Y	Number of ocurrences of changes from a codon to another codon in the whole variable region of the immunoglobulin	No	No
AA_Whole_TGC_to_CGC_count	Whole	AA	Codon_to_codon	Mutations from X to Y	Number of ocurrences of changes from a codon to another codon in the whole variable region of the immunoglobulin	No	No
AA_Whole_TGC_to_CGG_count	Whole	AA	Codon_to_codon	Mutations from X to Y	Number of ocurrences of changes from a codon to another codon in the whole variable region of the immunoglobulin	No	No
AA_Whole_TGC_to_CGT_count	Whole	AA	Codon_to_codon	Mutations from X to Y	Number of ocurrences of changes from a codon to another codon in the whole variable region of the immunoglobulin	No	No
AA_Whole_TGC_to_CTA_count	Whole	AA	Codon_to_codon	Mutations from X to Y	Number of ocurrences of changes from a codon to another codon in the whole variable region of the immunoglobulin	No	No
AA_Whole_TGC_to_CTC_count	Whole	AA	Codon_to_codon	Mutations from X to Y	Number of ocurrences of changes from a codon to another codon in the whole variable region of the immunoglobulin	No	No
AA_Whole_TGC_to_CTG_count	Whole	AA	Codon_to_codon	Mutations from X to Y	Number of ocurrences of changes from a codon to another codon in the whole variable region of the immunoglobulin	No	No
AA_Whole_TGC_to_CTT_count	Whole	AA	Codon_to_codon	Mutations from X to Y	Number of ocurrences of changes from a codon to another codon in the whole variable region of the immunoglobulin	No	No
AA_Whole_TGC_to_GAA_count	Whole	AA	Codon_to_codon	Mutations from X to Y	Number of ocurrences of changes from a codon to another codon in the whole variable region of the immunoglobulin	No	No
AA_Whole_TGC_to_GAC_count	Whole	AA	Codon_to_codon	Mutations from X to Y	Number of ocurrences of changes from a codon to another codon in the whole variable region of the immunoglobulin	No	No
AA_Whole_TGC_to_GAG_count	Whole	AA	Codon_to_codon	Mutations from X to Y	Number of ocurrences of changes from a codon to another codon in the whole variable region of the immunoglobulin	No	No
AA_Whole_TGC_to_GAT_count	Whole	AA	Codon_to_codon	Mutations from X to Y	Number of ocurrences of changes from a codon to another codon in the whole variable region of the immunoglobulin	No	No
AA_Whole_TGC_to_GCA_count	Whole	AA	Codon_to_codon	Mutations from X to Y	Number of ocurrences of changes from a codon to another codon in the whole variable region of the immunoglobulin	No	No
AA_Whole_TGC_to_GCC_count	Whole	AA	Codon_to_codon	Mutations from X to Y	Number of ocurrences of changes from a codon to another codon in the whole variable region of the immunoglobulin	No	No
AA_Whole_TGC_to_GCG_count	Whole	AA	Codon_to_codon	Mutations from X to Y	Number of ocurrences of changes from a codon to another codon in the whole variable region of the immunoglobulin	No	No
AA_Whole_TGC_to_GCT_count	Whole	AA	Codon_to_codon	Mutations from X to Y	Number of ocurrences of changes from a codon to another codon in the whole variable region of the immunoglobulin	No	No
AA_Whole_TGC_to_GGA_count	Whole	AA	Codon_to_codon	Mutations from X to Y	Number of ocurrences of changes from a codon to another codon in the whole variable region of the immunoglobulin	No	No
AA_Whole_TGC_to_GGC_count	Whole	AA	Codon_to_codon	Mutations from X to Y	Number of ocurrences of changes from a codon to another codon in the whole variable region of the immunoglobulin	No	No
AA_Whole_TGC_to_GGG_count	Whole	AA	Codon_to_codon	Mutations from X to Y	Number of ocurrences of changes from a codon to another codon in the whole variable region of the immunoglobulin	No	No
AA_Whole_TGC_to_GGT_count	Whole	AA	Codon_to_codon	Mutations from X to Y	Number of ocurrences of changes from a codon to another codon in the whole variable region of the immunoglobulin	No	No
AA_Whole_TGC_to_GTA_count	Whole	AA	Codon_to_codon	Mutations from X to Y	Number of ocurrences of changes from a codon to another codon in the whole variable region of the immunoglobulin	No	No
AA_Whole_TGC_to_GTC_count	Whole	AA	Codon_to_codon	Mutations from X to Y	Number of ocurrences of changes from a codon to another codon in the whole variable region of the immunoglobulin	No	No
AA_Whole_TGC_to_GTG_count	Whole	AA	Codon_to_codon	Mutations from X to Y	Number of ocurrences of changes from a codon to another codon in the whole variable region of the immunoglobulin	No	No
AA_Whole_TGC_to_GTT_count	Whole	AA	Codon_to_codon	Mutations from X to Y	Number of ocurrences of changes from a codon to another codon in the whole variable region of the immunoglobulin	No	No
AA_Whole_TGC_to_TAA_count	Whole	AA	Codon_to_codon	Mutations from X to Y	Number of ocurrences of changes from a codon to another codon in the whole variable region of the immunoglobulin	No	No
AA_Whole_TGC_to_TAC_count	Whole	AA	Codon_to_codon	Mutations from X to Y	Number of ocurrences of changes from a codon to another codon in the whole variable region of the immunoglobulin	No	No
AA_Whole_TGC_to_TAG_count	Whole	AA	Codon_to_codon	Mutations from X to Y	Number of ocurrences of changes from a codon to another codon in the whole variable region of the immunoglobulin	No	No
AA_Whole_TGC_to_TAT_count	Whole	AA	Codon_to_codon	Mutations from X to Y	Number of ocurrences of changes from a codon to another codon in the whole variable region of the immunoglobulin	No	No
AA_Whole_TGC_to_TCA_count	Whole	AA	Codon_to_codon	Mutations from X to Y	Number of ocurrences of changes from a codon to another codon in the whole variable region of the immunoglobulin	No	No
AA_Whole_TGC_to_TCC_count	Whole	AA	Codon_to_codon	Mutations from X to Y	Number of ocurrences of changes from a codon to another codon in the whole variable region of the immunoglobulin	No	No
AA_Whole_TGC_to_TCG_count	Whole	AA	Codon_to_codon	Mutations from X to Y	Number of ocurrences of changes from a codon to another codon in the whole variable region of the immunoglobulin	No	No
AA_Whole_TGC_to_TCT_count	Whole	AA	Codon_to_codon	Mutations from X to Y	Number of ocurrences of changes from a codon to another codon in the whole variable region of the immunoglobulin	No	No
AA_Whole_TGC_to_TGA_count	Whole	AA	Codon_to_codon	Mutations from X to Y	Number of ocurrences of changes from a codon to another codon in the whole variable region of the immunoglobulin	No	No
AA_Whole_TGC_to_TGG_count	Whole	AA	Codon_to_codon	Mutations from X to Y	Number of ocurrences of changes from a codon to another codon in the whole variable region of the immunoglobulin	No	No
AA_Whole_TGC_to_TGT_count	Whole	AA	Codon_to_codon	Mutations from X to Y	Number of ocurrences of changes from a codon to another codon in the whole variable region of the immunoglobulin	No	No
AA_Whole_TGC_to_TTA_count	Whole	AA	Codon_to_codon	Mutations from X to Y	Number of ocurrences of changes from a codon to another codon in the whole variable region of the immunoglobulin	No	No
AA_Whole_TGC_to_TTC_count	Whole	AA	Codon_to_codon	Mutations from X to Y	Number of ocurrences of changes from a codon to another codon in the whole variable region of the immunoglobulin	No	No
AA_Whole_TGC_to_TTG_count	Whole	AA	Codon_to_codon	Mutations from X to Y	Number of ocurrences of changes from a codon to another codon in the whole variable region of the immunoglobulin	No	No
AA_Whole_TGC_to_TTT_count	Whole	AA	Codon_to_codon	Mutations from X to Y	Number of ocurrences of changes from a codon to another codon in the whole variable region of the immunoglobulin	No	No
AA_Whole_TGG_to_AAA_count	Whole	AA	Codon_to_codon	Mutations from X to Y	Number of ocurrences of changes from a codon to another codon in the whole variable region of the immunoglobulin	No	No
AA_Whole_TGG_to_AAC_count	Whole	AA	Codon_to_codon	Mutations from X to Y	Number of ocurrences of changes from a codon to another codon in the whole variable region of the immunoglobulin	No	No
AA_Whole_TGG_to_AAG_count	Whole	AA	Codon_to_codon	Mutations from X to Y	Number of ocurrences of changes from a codon to another codon in the whole variable region of the immunoglobulin	No	No
AA_Whole_TGG_to_AAT_count	Whole	AA	Codon_to_codon	Mutations from X to Y	Number of ocurrences of changes from a codon to another codon in the whole variable region of the immunoglobulin	No	No
AA_Whole_TGG_to_ACA_count	Whole	AA	Codon_to_codon	Mutations from X to Y	Number of ocurrences of changes from a codon to another codon in the whole variable region of the immunoglobulin	No	No
AA_Whole_TGG_to_ACC_count	Whole	AA	Codon_to_codon	Mutations from X to Y	Number of ocurrences of changes from a codon to another codon in the whole variable region of the immunoglobulin	No	No
AA_Whole_TGG_to_ACG_count	Whole	AA	Codon_to_codon	Mutations from X to Y	Number of ocurrences of changes from a codon to another codon in the whole variable region of the immunoglobulin	No	No
AA_Whole_TGG_to_ACT_count	Whole	AA	Codon_to_codon	Mutations from X to Y	Number of ocurrences of changes from a codon to another codon in the whole variable region of the immunoglobulin	No	No
AA_Whole_TGG_to_AGA_count	Whole	AA	Codon_to_codon	Mutations from X to Y	Number of ocurrences of changes from a codon to another codon in the whole variable region of the immunoglobulin	No	No
AA_Whole_TGG_to_AGC_count	Whole	AA	Codon_to_codon	Mutations from X to Y	Number of ocurrences of changes from a codon to another codon in the whole variable region of the immunoglobulin	No	No
AA_Whole_TGG_to_AGG_count	Whole	AA	Codon_to_codon	Mutations from X to Y	Number of ocurrences of changes from a codon to another codon in the whole variable region of the immunoglobulin	No	No
AA_Whole_TGG_to_AGT_count	Whole	AA	Codon_to_codon	Mutations from X to Y	Number of ocurrences of changes from a codon to another codon in the whole variable region of the immunoglobulin	No	No
AA_Whole_TGG_to_ATA_count	Whole	AA	Codon_to_codon	Mutations from X to Y	Number of ocurrences of changes from a codon to another codon in the whole variable region of the immunoglobulin	No	No
AA_Whole_TGG_to_ATC_count	Whole	AA	Codon_to_codon	Mutations from X to Y	Number of ocurrences of changes from a codon to another codon in the whole variable region of the immunoglobulin	No	No
AA_Whole_TGG_to_ATG_count	Whole	AA	Codon_to_codon	Mutations from X to Y	Number of ocurrences of changes from a codon to another codon in the whole variable region of the immunoglobulin	No	No
AA_Whole_TGG_to_ATT_count	Whole	AA	Codon_to_codon	Mutations from X to Y	Number of ocurrences of changes from a codon to another codon in the whole variable region of the immunoglobulin	No	No
AA_Whole_TGG_to_CAA_count	Whole	AA	Codon_to_codon	Mutations from X to Y	Number of ocurrences of changes from a codon to another codon in the whole variable region of the immunoglobulin	No	No
AA_Whole_TGG_to_CAC_count	Whole	AA	Codon_to_codon	Mutations from X to Y	Number of ocurrences of changes from a codon to another codon in the whole variable region of the immunoglobulin	No	No
AA_Whole_TGG_to_CAG_count	Whole	AA	Codon_to_codon	Mutations from X to Y	Number of ocurrences of changes from a codon to another codon in the whole variable region of the immunoglobulin	No	No
AA_Whole_TGG_to_CAT_count	Whole	AA	Codon_to_codon	Mutations from X to Y	Number of ocurrences of changes from a codon to another codon in the whole variable region of the immunoglobulin	No	No
AA_Whole_TGG_to_CCA_count	Whole	AA	Codon_to_codon	Mutations from X to Y	Number of ocurrences of changes from a codon to another codon in the whole variable region of the immunoglobulin	No	No
AA_Whole_TGG_to_CCC_count	Whole	AA	Codon_to_codon	Mutations from X to Y	Number of ocurrences of changes from a codon to another codon in the whole variable region of the immunoglobulin	No	No
AA_Whole_TGG_to_CCG_count	Whole	AA	Codon_to_codon	Mutations from X to Y	Number of ocurrences of changes from a codon to another codon in the whole variable region of the immunoglobulin	No	No
AA_Whole_TGG_to_CCT_count	Whole	AA	Codon_to_codon	Mutations from X to Y	Number of ocurrences of changes from a codon to another codon in the whole variable region of the immunoglobulin	No	No
AA_Whole_TGG_to_CGA_count	Whole	AA	Codon_to_codon	Mutations from X to Y	Number of ocurrences of changes from a codon to another codon in the whole variable region of the immunoglobulin	No	No
AA_Whole_TGG_to_CGC_count	Whole	AA	Codon_to_codon	Mutations from X to Y	Number of ocurrences of changes from a codon to another codon in the whole variable region of the immunoglobulin	No	No
AA_Whole_TGG_to_CGG_count	Whole	AA	Codon_to_codon	Mutations from X to Y	Number of ocurrences of changes from a codon to another codon in the whole variable region of the immunoglobulin	No	No
AA_Whole_TGG_to_CGT_count	Whole	AA	Codon_to_codon	Mutations from X to Y	Number of ocurrences of changes from a codon to another codon in the whole variable region of the immunoglobulin	No	No
AA_Whole_TGG_to_CTA_count	Whole	AA	Codon_to_codon	Mutations from X to Y	Number of ocurrences of changes from a codon to another codon in the whole variable region of the immunoglobulin	No	No
AA_Whole_TGG_to_CTC_count	Whole	AA	Codon_to_codon	Mutations from X to Y	Number of ocurrences of changes from a codon to another codon in the whole variable region of the immunoglobulin	No	No
AA_Whole_TGG_to_CTG_count	Whole	AA	Codon_to_codon	Mutations from X to Y	Number of ocurrences of changes from a codon to another codon in the whole variable region of the immunoglobulin	No	No
AA_Whole_TGG_to_CTT_count	Whole	AA	Codon_to_codon	Mutations from X to Y	Number of ocurrences of changes from a codon to another codon in the whole variable region of the immunoglobulin	No	No
AA_Whole_TGG_to_GAA_count	Whole	AA	Codon_to_codon	Mutations from X to Y	Number of ocurrences of changes from a codon to another codon in the whole variable region of the immunoglobulin	No	No
AA_Whole_TGG_to_GAC_count	Whole	AA	Codon_to_codon	Mutations from X to Y	Number of ocurrences of changes from a codon to another codon in the whole variable region of the immunoglobulin	No	No
AA_Whole_TGG_to_GAG_count	Whole	AA	Codon_to_codon	Mutations from X to Y	Number of ocurrences of changes from a codon to another codon in the whole variable region of the immunoglobulin	No	No
AA_Whole_TGG_to_GAT_count	Whole	AA	Codon_to_codon	Mutations from X to Y	Number of ocurrences of changes from a codon to another codon in the whole variable region of the immunoglobulin	No	No
AA_Whole_TGG_to_GCA_count	Whole	AA	Codon_to_codon	Mutations from X to Y	Number of ocurrences of changes from a codon to another codon in the whole variable region of the immunoglobulin	No	No
AA_Whole_TGG_to_GCC_count	Whole	AA	Codon_to_codon	Mutations from X to Y	Number of ocurrences of changes from a codon to another codon in the whole variable region of the immunoglobulin	No	No
AA_Whole_TGG_to_GCG_count	Whole	AA	Codon_to_codon	Mutations from X to Y	Number of ocurrences of changes from a codon to another codon in the whole variable region of the immunoglobulin	No	No
AA_Whole_TGG_to_GCT_count	Whole	AA	Codon_to_codon	Mutations from X to Y	Number of ocurrences of changes from a codon to another codon in the whole variable region of the immunoglobulin	No	No
AA_Whole_TGG_to_GGA_count	Whole	AA	Codon_to_codon	Mutations from X to Y	Number of ocurrences of changes from a codon to another codon in the whole variable region of the immunoglobulin	No	No
AA_Whole_TGG_to_GGC_count	Whole	AA	Codon_to_codon	Mutations from X to Y	Number of ocurrences of changes from a codon to another codon in the whole variable region of the immunoglobulin	No	No
AA_Whole_TGG_to_GGG_count	Whole	AA	Codon_to_codon	Mutations from X to Y	Number of ocurrences of changes from a codon to another codon in the whole variable region of the immunoglobulin	No	No
AA_Whole_TGG_to_GGT_count	Whole	AA	Codon_to_codon	Mutations from X to Y	Number of ocurrences of changes from a codon to another codon in the whole variable region of the immunoglobulin	No	No
AA_Whole_TGG_to_GTA_count	Whole	AA	Codon_to_codon	Mutations from X to Y	Number of ocurrences of changes from a codon to another codon in the whole variable region of the immunoglobulin	No	No
AA_Whole_TGG_to_GTC_count	Whole	AA	Codon_to_codon	Mutations from X to Y	Number of ocurrences of changes from a codon to another codon in the whole variable region of the immunoglobulin	No	No
AA_Whole_TGG_to_GTG_count	Whole	AA	Codon_to_codon	Mutations from X to Y	Number of ocurrences of changes from a codon to another codon in the whole variable region of the immunoglobulin	No	No
AA_Whole_TGG_to_GTT_count	Whole	AA	Codon_to_codon	Mutations from X to Y	Number of ocurrences of changes from a codon to another codon in the whole variable region of the immunoglobulin	No	No
AA_Whole_TGG_to_TAA_count	Whole	AA	Codon_to_codon	Mutations from X to Y	Number of ocurrences of changes from a codon to another codon in the whole variable region of the immunoglobulin	No	No
AA_Whole_TGG_to_TAC_count	Whole	AA	Codon_to_codon	Mutations from X to Y	Number of ocurrences of changes from a codon to another codon in the whole variable region of the immunoglobulin	No	No
AA_Whole_TGG_to_TAG_count	Whole	AA	Codon_to_codon	Mutations from X to Y	Number of ocurrences of changes from a codon to another codon in the whole variable region of the immunoglobulin	No	No
AA_Whole_TGG_to_TAT_count	Whole	AA	Codon_to_codon	Mutations from X to Y	Number of ocurrences of changes from a codon to another codon in the whole variable region of the immunoglobulin	No	No
AA_Whole_TGG_to_TCA_count	Whole	AA	Codon_to_codon	Mutations from X to Y	Number of ocurrences of changes from a codon to another codon in the whole variable region of the immunoglobulin	No	No
AA_Whole_TGG_to_TCC_count	Whole	AA	Codon_to_codon	Mutations from X to Y	Number of ocurrences of changes from a codon to another codon in the whole variable region of the immunoglobulin	No	No
AA_Whole_TGG_to_TCG_count	Whole	AA	Codon_to_codon	Mutations from X to Y	Number of ocurrences of changes from a codon to another codon in the whole variable region of the immunoglobulin	No	No
AA_Whole_TGG_to_TCT_count	Whole	AA	Codon_to_codon	Mutations from X to Y	Number of ocurrences of changes from a codon to another codon in the whole variable region of the immunoglobulin	No	No
AA_Whole_TGG_to_TGA_count	Whole	AA	Codon_to_codon	Mutations from X to Y	Number of ocurrences of changes from a codon to another codon in the whole variable region of the immunoglobulin	No	No
AA_Whole_TGG_to_TGC_count	Whole	AA	Codon_to_codon	Mutations from X to Y	Number of ocurrences of changes from a codon to another codon in the whole variable region of the immunoglobulin	No	No
AA_Whole_TGG_to_TGT_count	Whole	AA	Codon_to_codon	Mutations from X to Y	Number of ocurrences of changes from a codon to another codon in the whole variable region of the immunoglobulin	No	No
AA_Whole_TGG_to_TTA_count	Whole	AA	Codon_to_codon	Mutations from X to Y	Number of ocurrences of changes from a codon to another codon in the whole variable region of the immunoglobulin	No	No
AA_Whole_TGG_to_TTC_count	Whole	AA	Codon_to_codon	Mutations from X to Y	Number of ocurrences of changes from a codon to another codon in the whole variable region of the immunoglobulin	No	No
AA_Whole_TGG_to_TTG_count	Whole	AA	Codon_to_codon	Mutations from X to Y	Number of ocurrences of changes from a codon to another codon in the whole variable region of the immunoglobulin	No	No
AA_Whole_TGG_to_TTT_count	Whole	AA	Codon_to_codon	Mutations from X to Y	Number of ocurrences of changes from a codon to another codon in the whole variable region of the immunoglobulin	No	No
AA_Whole_TGT_to_AAA_count	Whole	AA	Codon_to_codon	Mutations from X to Y	Number of ocurrences of changes from a codon to another codon in the whole variable region of the immunoglobulin	No	No
AA_Whole_TGT_to_AAC_count	Whole	AA	Codon_to_codon	Mutations from X to Y	Number of ocurrences of changes from a codon to another codon in the whole variable region of the immunoglobulin	No	No
AA_Whole_TGT_to_AAG_count	Whole	AA	Codon_to_codon	Mutations from X to Y	Number of ocurrences of changes from a codon to another codon in the whole variable region of the immunoglobulin	No	No
AA_Whole_TGT_to_AAT_count	Whole	AA	Codon_to_codon	Mutations from X to Y	Number of ocurrences of changes from a codon to another codon in the whole variable region of the immunoglobulin	No	No
AA_Whole_TGT_to_ACA_count	Whole	AA	Codon_to_codon	Mutations from X to Y	Number of ocurrences of changes from a codon to another codon in the whole variable region of the immunoglobulin	No	No
AA_Whole_TGT_to_ACC_count	Whole	AA	Codon_to_codon	Mutations from X to Y	Number of ocurrences of changes from a codon to another codon in the whole variable region of the immunoglobulin	No	No
AA_Whole_TGT_to_ACG_count	Whole	AA	Codon_to_codon	Mutations from X to Y	Number of ocurrences of changes from a codon to another codon in the whole variable region of the immunoglobulin	No	No
AA_Whole_TGT_to_ACT_count	Whole	AA	Codon_to_codon	Mutations from X to Y	Number of ocurrences of changes from a codon to another codon in the whole variable region of the immunoglobulin	No	No
AA_Whole_TGT_to_AGA_count	Whole	AA	Codon_to_codon	Mutations from X to Y	Number of ocurrences of changes from a codon to another codon in the whole variable region of the immunoglobulin	No	No
AA_Whole_TGT_to_AGC_count	Whole	AA	Codon_to_codon	Mutations from X to Y	Number of ocurrences of changes from a codon to another codon in the whole variable region of the immunoglobulin	No	No
AA_Whole_TGT_to_AGG_count	Whole	AA	Codon_to_codon	Mutations from X to Y	Number of ocurrences of changes from a codon to another codon in the whole variable region of the immunoglobulin	No	No
AA_Whole_TGT_to_AGT_count	Whole	AA	Codon_to_codon	Mutations from X to Y	Number of ocurrences of changes from a codon to another codon in the whole variable region of the immunoglobulin	No	No
AA_Whole_TGT_to_ATA_count	Whole	AA	Codon_to_codon	Mutations from X to Y	Number of ocurrences of changes from a codon to another codon in the whole variable region of the immunoglobulin	No	No
AA_Whole_TGT_to_ATC_count	Whole	AA	Codon_to_codon	Mutations from X to Y	Number of ocurrences of changes from a codon to another codon in the whole variable region of the immunoglobulin	No	No
AA_Whole_TGT_to_ATG_count	Whole	AA	Codon_to_codon	Mutations from X to Y	Number of ocurrences of changes from a codon to another codon in the whole variable region of the immunoglobulin	No	No
AA_Whole_TGT_to_ATT_count	Whole	AA	Codon_to_codon	Mutations from X to Y	Number of ocurrences of changes from a codon to another codon in the whole variable region of the immunoglobulin	No	No
AA_Whole_TGT_to_CAA_count	Whole	AA	Codon_to_codon	Mutations from X to Y	Number of ocurrences of changes from a codon to another codon in the whole variable region of the immunoglobulin	No	No
AA_Whole_TGT_to_CAC_count	Whole	AA	Codon_to_codon	Mutations from X to Y	Number of ocurrences of changes from a codon to another codon in the whole variable region of the immunoglobulin	No	No
AA_Whole_TGT_to_CAG_count	Whole	AA	Codon_to_codon	Mutations from X to Y	Number of ocurrences of changes from a codon to another codon in the whole variable region of the immunoglobulin	No	No
AA_Whole_TGT_to_CAT_count	Whole	AA	Codon_to_codon	Mutations from X to Y	Number of ocurrences of changes from a codon to another codon in the whole variable region of the immunoglobulin	No	No
AA_Whole_TGT_to_CCA_count	Whole	AA	Codon_to_codon	Mutations from X to Y	Number of ocurrences of changes from a codon to another codon in the whole variable region of the immunoglobulin	No	No
AA_Whole_TGT_to_CCC_count	Whole	AA	Codon_to_codon	Mutations from X to Y	Number of ocurrences of changes from a codon to another codon in the whole variable region of the immunoglobulin	No	No
AA_Whole_TGT_to_CCG_count	Whole	AA	Codon_to_codon	Mutations from X to Y	Number of ocurrences of changes from a codon to another codon in the whole variable region of the immunoglobulin	No	No
AA_Whole_TGT_to_CCT_count	Whole	AA	Codon_to_codon	Mutations from X to Y	Number of ocurrences of changes from a codon to another codon in the whole variable region of the immunoglobulin	No	No
AA_Whole_TGT_to_CGA_count	Whole	AA	Codon_to_codon	Mutations from X to Y	Number of ocurrences of changes from a codon to another codon in the whole variable region of the immunoglobulin	No	No
AA_Whole_TGT_to_CGC_count	Whole	AA	Codon_to_codon	Mutations from X to Y	Number of ocurrences of changes from a codon to another codon in the whole variable region of the immunoglobulin	No	No
AA_Whole_TGT_to_CGG_count	Whole	AA	Codon_to_codon	Mutations from X to Y	Number of ocurrences of changes from a codon to another codon in the whole variable region of the immunoglobulin	No	No
AA_Whole_TGT_to_CGT_count	Whole	AA	Codon_to_codon	Mutations from X to Y	Number of ocurrences of changes from a codon to another codon in the whole variable region of the immunoglobulin	No	No
AA_Whole_TGT_to_CTA_count	Whole	AA	Codon_to_codon	Mutations from X to Y	Number of ocurrences of changes from a codon to another codon in the whole variable region of the immunoglobulin	No	No
AA_Whole_TGT_to_CTC_count	Whole	AA	Codon_to_codon	Mutations from X to Y	Number of ocurrences of changes from a codon to another codon in the whole variable region of the immunoglobulin	No	No
AA_Whole_TGT_to_CTG_count	Whole	AA	Codon_to_codon	Mutations from X to Y	Number of ocurrences of changes from a codon to another codon in the whole variable region of the immunoglobulin	No	No
AA_Whole_TGT_to_CTT_count	Whole	AA	Codon_to_codon	Mutations from X to Y	Number of ocurrences of changes from a codon to another codon in the whole variable region of the immunoglobulin	No	No
AA_Whole_TGT_to_GAA_count	Whole	AA	Codon_to_codon	Mutations from X to Y	Number of ocurrences of changes from a codon to another codon in the whole variable region of the immunoglobulin	No	No
AA_Whole_TGT_to_GAC_count	Whole	AA	Codon_to_codon	Mutations from X to Y	Number of ocurrences of changes from a codon to another codon in the whole variable region of the immunoglobulin	No	No
AA_Whole_TGT_to_GAG_count	Whole	AA	Codon_to_codon	Mutations from X to Y	Number of ocurrences of changes from a codon to another codon in the whole variable region of the immunoglobulin	No	No
AA_Whole_TGT_to_GAT_count	Whole	AA	Codon_to_codon	Mutations from X to Y	Number of ocurrences of changes from a codon to another codon in the whole variable region of the immunoglobulin	No	No
AA_Whole_TGT_to_GCA_count	Whole	AA	Codon_to_codon	Mutations from X to Y	Number of ocurrences of changes from a codon to another codon in the whole variable region of the immunoglobulin	No	No
AA_Whole_TGT_to_GCC_count	Whole	AA	Codon_to_codon	Mutations from X to Y	Number of ocurrences of changes from a codon to another codon in the whole variable region of the immunoglobulin	No	No
AA_Whole_TGT_to_GCG_count	Whole	AA	Codon_to_codon	Mutations from X to Y	Number of ocurrences of changes from a codon to another codon in the whole variable region of the immunoglobulin	No	No
AA_Whole_TGT_to_GCT_count	Whole	AA	Codon_to_codon	Mutations from X to Y	Number of ocurrences of changes from a codon to another codon in the whole variable region of the immunoglobulin	No	No
AA_Whole_TGT_to_GGA_count	Whole	AA	Codon_to_codon	Mutations from X to Y	Number of ocurrences of changes from a codon to another codon in the whole variable region of the immunoglobulin	No	No
AA_Whole_TGT_to_GGC_count	Whole	AA	Codon_to_codon	Mutations from X to Y	Number of ocurrences of changes from a codon to another codon in the whole variable region of the immunoglobulin	No	No
AA_Whole_TGT_to_GGG_count	Whole	AA	Codon_to_codon	Mutations from X to Y	Number of ocurrences of changes from a codon to another codon in the whole variable region of the immunoglobulin	No	No
AA_Whole_TGT_to_GGT_count	Whole	AA	Codon_to_codon	Mutations from X to Y	Number of ocurrences of changes from a codon to another codon in the whole variable region of the immunoglobulin	No	No
AA_Whole_TGT_to_GTA_count	Whole	AA	Codon_to_codon	Mutations from X to Y	Number of ocurrences of changes from a codon to another codon in the whole variable region of the immunoglobulin	No	No
AA_Whole_TGT_to_GTC_count	Whole	AA	Codon_to_codon	Mutations from X to Y	Number of ocurrences of changes from a codon to another codon in the whole variable region of the immunoglobulin	No	No
AA_Whole_TGT_to_GTG_count	Whole	AA	Codon_to_codon	Mutations from X to Y	Number of ocurrences of changes from a codon to another codon in the whole variable region of the immunoglobulin	No	No
AA_Whole_TGT_to_GTT_count	Whole	AA	Codon_to_codon	Mutations from X to Y	Number of ocurrences of changes from a codon to another codon in the whole variable region of the immunoglobulin	No	No
AA_Whole_TGT_to_TAA_count	Whole	AA	Codon_to_codon	Mutations from X to Y	Number of ocurrences of changes from a codon to another codon in the whole variable region of the immunoglobulin	No	No
AA_Whole_TGT_to_TAC_count	Whole	AA	Codon_to_codon	Mutations from X to Y	Number of ocurrences of changes from a codon to another codon in the whole variable region of the immunoglobulin	No	No
AA_Whole_TGT_to_TAG_count	Whole	AA	Codon_to_codon	Mutations from X to Y	Number of ocurrences of changes from a codon to another codon in the whole variable region of the immunoglobulin	No	No
AA_Whole_TGT_to_TAT_count	Whole	AA	Codon_to_codon	Mutations from X to Y	Number of ocurrences of changes from a codon to another codon in the whole variable region of the immunoglobulin	No	No
AA_Whole_TGT_to_TCA_count	Whole	AA	Codon_to_codon	Mutations from X to Y	Number of ocurrences of changes from a codon to another codon in the whole variable region of the immunoglobulin	No	No
AA_Whole_TGT_to_TCC_count	Whole	AA	Codon_to_codon	Mutations from X to Y	Number of ocurrences of changes from a codon to another codon in the whole variable region of the immunoglobulin	No	No
AA_Whole_TGT_to_TCG_count	Whole	AA	Codon_to_codon	Mutations from X to Y	Number of ocurrences of changes from a codon to another codon in the whole variable region of the immunoglobulin	No	No
AA_Whole_TGT_to_TCT_count	Whole	AA	Codon_to_codon	Mutations from X to Y	Number of ocurrences of changes from a codon to another codon in the whole variable region of the immunoglobulin	No	No
AA_Whole_TGT_to_TGA_count	Whole	AA	Codon_to_codon	Mutations from X to Y	Number of ocurrences of changes from a codon to another codon in the whole variable region of the immunoglobulin	No	No
AA_Whole_TGT_to_TGC_count	Whole	AA	Codon_to_codon	Mutations from X to Y	Number of ocurrences of changes from a codon to another codon in the whole variable region of the immunoglobulin	No	No
AA_Whole_TGT_to_TGG_count	Whole	AA	Codon_to_codon	Mutations from X to Y	Number of ocurrences of changes from a codon to another codon in the whole variable region of the immunoglobulin	No	No
AA_Whole_TGT_to_TTA_count	Whole	AA	Codon_to_codon	Mutations from X to Y	Number of ocurrences of changes from a codon to another codon in the whole variable region of the immunoglobulin	No	No
AA_Whole_TGT_to_TTC_count	Whole	AA	Codon_to_codon	Mutations from X to Y	Number of ocurrences of changes from a codon to another codon in the whole variable region of the immunoglobulin	No	No
AA_Whole_TGT_to_TTG_count	Whole	AA	Codon_to_codon	Mutations from X to Y	Number of ocurrences of changes from a codon to another codon in the whole variable region of the immunoglobulin	No	No
AA_Whole_TGT_to_TTT_count	Whole	AA	Codon_to_codon	Mutations from X to Y	Number of ocurrences of changes from a codon to another codon in the whole variable region of the immunoglobulin	No	No
AA_Whole_TTA_to_AAA_count	Whole	AA	Codon_to_codon	Mutations from X to Y	Number of ocurrences of changes from a codon to another codon in the whole variable region of the immunoglobulin	No	No
AA_Whole_TTA_to_AAC_count	Whole	AA	Codon_to_codon	Mutations from X to Y	Number of ocurrences of changes from a codon to another codon in the whole variable region of the immunoglobulin	No	No
AA_Whole_TTA_to_AAG_count	Whole	AA	Codon_to_codon	Mutations from X to Y	Number of ocurrences of changes from a codon to another codon in the whole variable region of the immunoglobulin	No	No
AA_Whole_TTA_to_AAT_count	Whole	AA	Codon_to_codon	Mutations from X to Y	Number of ocurrences of changes from a codon to another codon in the whole variable region of the immunoglobulin	No	No
AA_Whole_TTA_to_ACA_count	Whole	AA	Codon_to_codon	Mutations from X to Y	Number of ocurrences of changes from a codon to another codon in the whole variable region of the immunoglobulin	No	No
AA_Whole_TTA_to_ACC_count	Whole	AA	Codon_to_codon	Mutations from X to Y	Number of ocurrences of changes from a codon to another codon in the whole variable region of the immunoglobulin	No	No
AA_Whole_TTA_to_ACG_count	Whole	AA	Codon_to_codon	Mutations from X to Y	Number of ocurrences of changes from a codon to another codon in the whole variable region of the immunoglobulin	No	No
AA_Whole_TTA_to_ACT_count	Whole	AA	Codon_to_codon	Mutations from X to Y	Number of ocurrences of changes from a codon to another codon in the whole variable region of the immunoglobulin	No	No
AA_Whole_TTA_to_AGA_count	Whole	AA	Codon_to_codon	Mutations from X to Y	Number of ocurrences of changes from a codon to another codon in the whole variable region of the immunoglobulin	No	No
AA_Whole_TTA_to_AGC_count	Whole	AA	Codon_to_codon	Mutations from X to Y	Number of ocurrences of changes from a codon to another codon in the whole variable region of the immunoglobulin	No	No
AA_Whole_TTA_to_AGG_count	Whole	AA	Codon_to_codon	Mutations from X to Y	Number of ocurrences of changes from a codon to another codon in the whole variable region of the immunoglobulin	No	No
AA_Whole_TTA_to_AGT_count	Whole	AA	Codon_to_codon	Mutations from X to Y	Number of ocurrences of changes from a codon to another codon in the whole variable region of the immunoglobulin	No	No
AA_Whole_TTA_to_ATA_count	Whole	AA	Codon_to_codon	Mutations from X to Y	Number of ocurrences of changes from a codon to another codon in the whole variable region of the immunoglobulin	No	No
AA_Whole_TTA_to_ATC_count	Whole	AA	Codon_to_codon	Mutations from X to Y	Number of ocurrences of changes from a codon to another codon in the whole variable region of the immunoglobulin	No	No
AA_Whole_TTA_to_ATG_count	Whole	AA	Codon_to_codon	Mutations from X to Y	Number of ocurrences of changes from a codon to another codon in the whole variable region of the immunoglobulin	No	No
AA_Whole_TTA_to_ATT_count	Whole	AA	Codon_to_codon	Mutations from X to Y	Number of ocurrences of changes from a codon to another codon in the whole variable region of the immunoglobulin	No	No
AA_Whole_TTA_to_CAA_count	Whole	AA	Codon_to_codon	Mutations from X to Y	Number of ocurrences of changes from a codon to another codon in the whole variable region of the immunoglobulin	No	No
AA_Whole_TTA_to_CAC_count	Whole	AA	Codon_to_codon	Mutations from X to Y	Number of ocurrences of changes from a codon to another codon in the whole variable region of the immunoglobulin	No	No
AA_Whole_TTA_to_CAG_count	Whole	AA	Codon_to_codon	Mutations from X to Y	Number of ocurrences of changes from a codon to another codon in the whole variable region of the immunoglobulin	No	No
AA_Whole_TTA_to_CAT_count	Whole	AA	Codon_to_codon	Mutations from X to Y	Number of ocurrences of changes from a codon to another codon in the whole variable region of the immunoglobulin	No	No
AA_Whole_TTA_to_CCA_count	Whole	AA	Codon_to_codon	Mutations from X to Y	Number of ocurrences of changes from a codon to another codon in the whole variable region of the immunoglobulin	No	No
AA_Whole_TTA_to_CCC_count	Whole	AA	Codon_to_codon	Mutations from X to Y	Number of ocurrences of changes from a codon to another codon in the whole variable region of the immunoglobulin	No	No
AA_Whole_TTA_to_CCG_count	Whole	AA	Codon_to_codon	Mutations from X to Y	Number of ocurrences of changes from a codon to another codon in the whole variable region of the immunoglobulin	No	No
AA_Whole_TTA_to_CCT_count	Whole	AA	Codon_to_codon	Mutations from X to Y	Number of ocurrences of changes from a codon to another codon in the whole variable region of the immunoglobulin	No	No
AA_Whole_TTA_to_CGA_count	Whole	AA	Codon_to_codon	Mutations from X to Y	Number of ocurrences of changes from a codon to another codon in the whole variable region of the immunoglobulin	No	No
AA_Whole_TTA_to_CGC_count	Whole	AA	Codon_to_codon	Mutations from X to Y	Number of ocurrences of changes from a codon to another codon in the whole variable region of the immunoglobulin	No	No
AA_Whole_TTA_to_CGG_count	Whole	AA	Codon_to_codon	Mutations from X to Y	Number of ocurrences of changes from a codon to another codon in the whole variable region of the immunoglobulin	No	No
AA_Whole_TTA_to_CGT_count	Whole	AA	Codon_to_codon	Mutations from X to Y	Number of ocurrences of changes from a codon to another codon in the whole variable region of the immunoglobulin	No	No
AA_Whole_TTA_to_CTA_count	Whole	AA	Codon_to_codon	Mutations from X to Y	Number of ocurrences of changes from a codon to another codon in the whole variable region of the immunoglobulin	No	No
AA_Whole_TTA_to_CTC_count	Whole	AA	Codon_to_codon	Mutations from X to Y	Number of ocurrences of changes from a codon to another codon in the whole variable region of the immunoglobulin	No	No
AA_Whole_TTA_to_CTG_count	Whole	AA	Codon_to_codon	Mutations from X to Y	Number of ocurrences of changes from a codon to another codon in the whole variable region of the immunoglobulin	No	No
AA_Whole_TTA_to_CTT_count	Whole	AA	Codon_to_codon	Mutations from X to Y	Number of ocurrences of changes from a codon to another codon in the whole variable region of the immunoglobulin	No	No
AA_Whole_TTA_to_GAA_count	Whole	AA	Codon_to_codon	Mutations from X to Y	Number of ocurrences of changes from a codon to another codon in the whole variable region of the immunoglobulin	No	No
AA_Whole_TTA_to_GAC_count	Whole	AA	Codon_to_codon	Mutations from X to Y	Number of ocurrences of changes from a codon to another codon in the whole variable region of the immunoglobulin	No	No
AA_Whole_TTA_to_GAG_count	Whole	AA	Codon_to_codon	Mutations from X to Y	Number of ocurrences of changes from a codon to another codon in the whole variable region of the immunoglobulin	No	No
AA_Whole_TTA_to_GAT_count	Whole	AA	Codon_to_codon	Mutations from X to Y	Number of ocurrences of changes from a codon to another codon in the whole variable region of the immunoglobulin	No	No
AA_Whole_TTA_to_GCA_count	Whole	AA	Codon_to_codon	Mutations from X to Y	Number of ocurrences of changes from a codon to another codon in the whole variable region of the immunoglobulin	No	No
AA_Whole_TTA_to_GCC_count	Whole	AA	Codon_to_codon	Mutations from X to Y	Number of ocurrences of changes from a codon to another codon in the whole variable region of the immunoglobulin	No	No
AA_Whole_TTA_to_GCG_count	Whole	AA	Codon_to_codon	Mutations from X to Y	Number of ocurrences of changes from a codon to another codon in the whole variable region of the immunoglobulin	No	No
AA_Whole_TTA_to_GCT_count	Whole	AA	Codon_to_codon	Mutations from X to Y	Number of ocurrences of changes from a codon to another codon in the whole variable region of the immunoglobulin	No	No
AA_Whole_TTA_to_GGA_count	Whole	AA	Codon_to_codon	Mutations from X to Y	Number of ocurrences of changes from a codon to another codon in the whole variable region of the immunoglobulin	No	No
AA_Whole_TTA_to_GGC_count	Whole	AA	Codon_to_codon	Mutations from X to Y	Number of ocurrences of changes from a codon to another codon in the whole variable region of the immunoglobulin	No	No
AA_Whole_TTA_to_GGG_count	Whole	AA	Codon_to_codon	Mutations from X to Y	Number of ocurrences of changes from a codon to another codon in the whole variable region of the immunoglobulin	No	No
AA_Whole_TTA_to_GGT_count	Whole	AA	Codon_to_codon	Mutations from X to Y	Number of ocurrences of changes from a codon to another codon in the whole variable region of the immunoglobulin	No	No
AA_Whole_TTA_to_GTA_count	Whole	AA	Codon_to_codon	Mutations from X to Y	Number of ocurrences of changes from a codon to another codon in the whole variable region of the immunoglobulin	No	No
AA_Whole_TTA_to_GTC_count	Whole	AA	Codon_to_codon	Mutations from X to Y	Number of ocurrences of changes from a codon to another codon in the whole variable region of the immunoglobulin	No	No
AA_Whole_TTA_to_GTG_count	Whole	AA	Codon_to_codon	Mutations from X to Y	Number of ocurrences of changes from a codon to another codon in the whole variable region of the immunoglobulin	No	No
AA_Whole_TTA_to_GTT_count	Whole	AA	Codon_to_codon	Mutations from X to Y	Number of ocurrences of changes from a codon to another codon in the whole variable region of the immunoglobulin	No	No
AA_Whole_TTA_to_TAA_count	Whole	AA	Codon_to_codon	Mutations from X to Y	Number of ocurrences of changes from a codon to another codon in the whole variable region of the immunoglobulin	No	No
AA_Whole_TTA_to_TAC_count	Whole	AA	Codon_to_codon	Mutations from X to Y	Number of ocurrences of changes from a codon to another codon in the whole variable region of the immunoglobulin	No	No
AA_Whole_TTA_to_TAG_count	Whole	AA	Codon_to_codon	Mutations from X to Y	Number of ocurrences of changes from a codon to another codon in the whole variable region of the immunoglobulin	No	No
AA_Whole_TTA_to_TAT_count	Whole	AA	Codon_to_codon	Mutations from X to Y	Number of ocurrences of changes from a codon to another codon in the whole variable region of the immunoglobulin	No	No
AA_Whole_TTA_to_TCA_count	Whole	AA	Codon_to_codon	Mutations from X to Y	Number of ocurrences of changes from a codon to another codon in the whole variable region of the immunoglobulin	No	No
AA_Whole_TTA_to_TCC_count	Whole	AA	Codon_to_codon	Mutations from X to Y	Number of ocurrences of changes from a codon to another codon in the whole variable region of the immunoglobulin	No	No
AA_Whole_TTA_to_TCG_count	Whole	AA	Codon_to_codon	Mutations from X to Y	Number of ocurrences of changes from a codon to another codon in the whole variable region of the immunoglobulin	No	No
AA_Whole_TTA_to_TCT_count	Whole	AA	Codon_to_codon	Mutations from X to Y	Number of ocurrences of changes from a codon to another codon in the whole variable region of the immunoglobulin	No	No
AA_Whole_TTA_to_TGA_count	Whole	AA	Codon_to_codon	Mutations from X to Y	Number of ocurrences of changes from a codon to another codon in the whole variable region of the immunoglobulin	No	No
AA_Whole_TTA_to_TGC_count	Whole	AA	Codon_to_codon	Mutations from X to Y	Number of ocurrences of changes from a codon to another codon in the whole variable region of the immunoglobulin	No	No
AA_Whole_TTA_to_TGG_count	Whole	AA	Codon_to_codon	Mutations from X to Y	Number of ocurrences of changes from a codon to another codon in the whole variable region of the immunoglobulin	No	No
AA_Whole_TTA_to_TGT_count	Whole	AA	Codon_to_codon	Mutations from X to Y	Number of ocurrences of changes from a codon to another codon in the whole variable region of the immunoglobulin	No	No
AA_Whole_TTA_to_TTC_count	Whole	AA	Codon_to_codon	Mutations from X to Y	Number of ocurrences of changes from a codon to another codon in the whole variable region of the immunoglobulin	No	No
AA_Whole_TTA_to_TTG_count	Whole	AA	Codon_to_codon	Mutations from X to Y	Number of ocurrences of changes from a codon to another codon in the whole variable region of the immunoglobulin	No	No
AA_Whole_TTA_to_TTT_count	Whole	AA	Codon_to_codon	Mutations from X to Y	Number of ocurrences of changes from a codon to another codon in the whole variable region of the immunoglobulin	No	No
AA_Whole_TTC_to_AAA_count	Whole	AA	Codon_to_codon	Mutations from X to Y	Number of ocurrences of changes from a codon to another codon in the whole variable region of the immunoglobulin	No	No
AA_Whole_TTC_to_AAC_count	Whole	AA	Codon_to_codon	Mutations from X to Y	Number of ocurrences of changes from a codon to another codon in the whole variable region of the immunoglobulin	No	No
AA_Whole_TTC_to_AAG_count	Whole	AA	Codon_to_codon	Mutations from X to Y	Number of ocurrences of changes from a codon to another codon in the whole variable region of the immunoglobulin	No	No
AA_Whole_TTC_to_AAT_count	Whole	AA	Codon_to_codon	Mutations from X to Y	Number of ocurrences of changes from a codon to another codon in the whole variable region of the immunoglobulin	No	No
AA_Whole_TTC_to_ACA_count	Whole	AA	Codon_to_codon	Mutations from X to Y	Number of ocurrences of changes from a codon to another codon in the whole variable region of the immunoglobulin	No	No
AA_Whole_TTC_to_ACC_count	Whole	AA	Codon_to_codon	Mutations from X to Y	Number of ocurrences of changes from a codon to another codon in the whole variable region of the immunoglobulin	No	No
AA_Whole_TTC_to_ACG_count	Whole	AA	Codon_to_codon	Mutations from X to Y	Number of ocurrences of changes from a codon to another codon in the whole variable region of the immunoglobulin	No	No
AA_Whole_TTC_to_ACT_count	Whole	AA	Codon_to_codon	Mutations from X to Y	Number of ocurrences of changes from a codon to another codon in the whole variable region of the immunoglobulin	No	No
AA_Whole_TTC_to_AGA_count	Whole	AA	Codon_to_codon	Mutations from X to Y	Number of ocurrences of changes from a codon to another codon in the whole variable region of the immunoglobulin	No	No
AA_Whole_TTC_to_AGC_count	Whole	AA	Codon_to_codon	Mutations from X to Y	Number of ocurrences of changes from a codon to another codon in the whole variable region of the immunoglobulin	No	No
AA_Whole_TTC_to_AGG_count	Whole	AA	Codon_to_codon	Mutations from X to Y	Number of ocurrences of changes from a codon to another codon in the whole variable region of the immunoglobulin	No	No
AA_Whole_TTC_to_AGT_count	Whole	AA	Codon_to_codon	Mutations from X to Y	Number of ocurrences of changes from a codon to another codon in the whole variable region of the immunoglobulin	No	No
AA_Whole_TTC_to_ATA_count	Whole	AA	Codon_to_codon	Mutations from X to Y	Number of ocurrences of changes from a codon to another codon in the whole variable region of the immunoglobulin	No	No
AA_Whole_TTC_to_ATC_count	Whole	AA	Codon_to_codon	Mutations from X to Y	Number of ocurrences of changes from a codon to another codon in the whole variable region of the immunoglobulin	No	No
AA_Whole_TTC_to_ATG_count	Whole	AA	Codon_to_codon	Mutations from X to Y	Number of ocurrences of changes from a codon to another codon in the whole variable region of the immunoglobulin	No	No
AA_Whole_TTC_to_ATT_count	Whole	AA	Codon_to_codon	Mutations from X to Y	Number of ocurrences of changes from a codon to another codon in the whole variable region of the immunoglobulin	No	No
AA_Whole_TTC_to_CAA_count	Whole	AA	Codon_to_codon	Mutations from X to Y	Number of ocurrences of changes from a codon to another codon in the whole variable region of the immunoglobulin	No	No
AA_Whole_TTC_to_CAC_count	Whole	AA	Codon_to_codon	Mutations from X to Y	Number of ocurrences of changes from a codon to another codon in the whole variable region of the immunoglobulin	No	No
AA_Whole_TTC_to_CAG_count	Whole	AA	Codon_to_codon	Mutations from X to Y	Number of ocurrences of changes from a codon to another codon in the whole variable region of the immunoglobulin	No	No
AA_Whole_TTC_to_CAT_count	Whole	AA	Codon_to_codon	Mutations from X to Y	Number of ocurrences of changes from a codon to another codon in the whole variable region of the immunoglobulin	No	No
AA_Whole_TTC_to_CCA_count	Whole	AA	Codon_to_codon	Mutations from X to Y	Number of ocurrences of changes from a codon to another codon in the whole variable region of the immunoglobulin	No	No
AA_Whole_TTC_to_CCC_count	Whole	AA	Codon_to_codon	Mutations from X to Y	Number of ocurrences of changes from a codon to another codon in the whole variable region of the immunoglobulin	No	No
AA_Whole_TTC_to_CCG_count	Whole	AA	Codon_to_codon	Mutations from X to Y	Number of ocurrences of changes from a codon to another codon in the whole variable region of the immunoglobulin	No	No
AA_Whole_TTC_to_CCT_count	Whole	AA	Codon_to_codon	Mutations from X to Y	Number of ocurrences of changes from a codon to another codon in the whole variable region of the immunoglobulin	No	No
AA_Whole_TTC_to_CGA_count	Whole	AA	Codon_to_codon	Mutations from X to Y	Number of ocurrences of changes from a codon to another codon in the whole variable region of the immunoglobulin	No	No
AA_Whole_TTC_to_CGC_count	Whole	AA	Codon_to_codon	Mutations from X to Y	Number of ocurrences of changes from a codon to another codon in the whole variable region of the immunoglobulin	No	No
AA_Whole_TTC_to_CGG_count	Whole	AA	Codon_to_codon	Mutations from X to Y	Number of ocurrences of changes from a codon to another codon in the whole variable region of the immunoglobulin	No	No
AA_Whole_TTC_to_CGT_count	Whole	AA	Codon_to_codon	Mutations from X to Y	Number of ocurrences of changes from a codon to another codon in the whole variable region of the immunoglobulin	No	No
AA_Whole_TTC_to_CTA_count	Whole	AA	Codon_to_codon	Mutations from X to Y	Number of ocurrences of changes from a codon to another codon in the whole variable region of the immunoglobulin	No	No
AA_Whole_TTC_to_CTC_count	Whole	AA	Codon_to_codon	Mutations from X to Y	Number of ocurrences of changes from a codon to another codon in the whole variable region of the immunoglobulin	No	No
AA_Whole_TTC_to_CTG_count	Whole	AA	Codon_to_codon	Mutations from X to Y	Number of ocurrences of changes from a codon to another codon in the whole variable region of the immunoglobulin	No	No
AA_Whole_TTC_to_CTT_count	Whole	AA	Codon_to_codon	Mutations from X to Y	Number of ocurrences of changes from a codon to another codon in the whole variable region of the immunoglobulin	No	No
AA_Whole_TTC_to_GAA_count	Whole	AA	Codon_to_codon	Mutations from X to Y	Number of ocurrences of changes from a codon to another codon in the whole variable region of the immunoglobulin	No	No
AA_Whole_TTC_to_GAC_count	Whole	AA	Codon_to_codon	Mutations from X to Y	Number of ocurrences of changes from a codon to another codon in the whole variable region of the immunoglobulin	No	No
AA_Whole_TTC_to_GAG_count	Whole	AA	Codon_to_codon	Mutations from X to Y	Number of ocurrences of changes from a codon to another codon in the whole variable region of the immunoglobulin	No	No
AA_Whole_TTC_to_GAT_count	Whole	AA	Codon_to_codon	Mutations from X to Y	Number of ocurrences of changes from a codon to another codon in the whole variable region of the immunoglobulin	No	No
AA_Whole_TTC_to_GCA_count	Whole	AA	Codon_to_codon	Mutations from X to Y	Number of ocurrences of changes from a codon to another codon in the whole variable region of the immunoglobulin	No	No
AA_Whole_TTC_to_GCC_count	Whole	AA	Codon_to_codon	Mutations from X to Y	Number of ocurrences of changes from a codon to another codon in the whole variable region of the immunoglobulin	No	No
AA_Whole_TTC_to_GCG_count	Whole	AA	Codon_to_codon	Mutations from X to Y	Number of ocurrences of changes from a codon to another codon in the whole variable region of the immunoglobulin	No	No
AA_Whole_TTC_to_GCT_count	Whole	AA	Codon_to_codon	Mutations from X to Y	Number of ocurrences of changes from a codon to another codon in the whole variable region of the immunoglobulin	No	No
AA_Whole_TTC_to_GGA_count	Whole	AA	Codon_to_codon	Mutations from X to Y	Number of ocurrences of changes from a codon to another codon in the whole variable region of the immunoglobulin	No	No
AA_Whole_TTC_to_GGC_count	Whole	AA	Codon_to_codon	Mutations from X to Y	Number of ocurrences of changes from a codon to another codon in the whole variable region of the immunoglobulin	No	No
AA_Whole_TTC_to_GGG_count	Whole	AA	Codon_to_codon	Mutations from X to Y	Number of ocurrences of changes from a codon to another codon in the whole variable region of the immunoglobulin	No	No
AA_Whole_TTC_to_GGT_count	Whole	AA	Codon_to_codon	Mutations from X to Y	Number of ocurrences of changes from a codon to another codon in the whole variable region of the immunoglobulin	No	No
AA_Whole_TTC_to_GTA_count	Whole	AA	Codon_to_codon	Mutations from X to Y	Number of ocurrences of changes from a codon to another codon in the whole variable region of the immunoglobulin	No	No
AA_Whole_TTC_to_GTC_count	Whole	AA	Codon_to_codon	Mutations from X to Y	Number of ocurrences of changes from a codon to another codon in the whole variable region of the immunoglobulin	No	No
AA_Whole_TTC_to_GTG_count	Whole	AA	Codon_to_codon	Mutations from X to Y	Number of ocurrences of changes from a codon to another codon in the whole variable region of the immunoglobulin	No	No
AA_Whole_TTC_to_GTT_count	Whole	AA	Codon_to_codon	Mutations from X to Y	Number of ocurrences of changes from a codon to another codon in the whole variable region of the immunoglobulin	No	No
AA_Whole_TTC_to_TAA_count	Whole	AA	Codon_to_codon	Mutations from X to Y	Number of ocurrences of changes from a codon to another codon in the whole variable region of the immunoglobulin	No	No
AA_Whole_TTC_to_TAC_count	Whole	AA	Codon_to_codon	Mutations from X to Y	Number of ocurrences of changes from a codon to another codon in the whole variable region of the immunoglobulin	No	No
AA_Whole_TTC_to_TAG_count	Whole	AA	Codon_to_codon	Mutations from X to Y	Number of ocurrences of changes from a codon to another codon in the whole variable region of the immunoglobulin	No	No
AA_Whole_TTC_to_TAT_count	Whole	AA	Codon_to_codon	Mutations from X to Y	Number of ocurrences of changes from a codon to another codon in the whole variable region of the immunoglobulin	No	No
AA_Whole_TTC_to_TCA_count	Whole	AA	Codon_to_codon	Mutations from X to Y	Number of ocurrences of changes from a codon to another codon in the whole variable region of the immunoglobulin	No	No
AA_Whole_TTC_to_TCC_count	Whole	AA	Codon_to_codon	Mutations from X to Y	Number of ocurrences of changes from a codon to another codon in the whole variable region of the immunoglobulin	No	No
AA_Whole_TTC_to_TCG_count	Whole	AA	Codon_to_codon	Mutations from X to Y	Number of ocurrences of changes from a codon to another codon in the whole variable region of the immunoglobulin	No	No
AA_Whole_TTC_to_TCT_count	Whole	AA	Codon_to_codon	Mutations from X to Y	Number of ocurrences of changes from a codon to another codon in the whole variable region of the immunoglobulin	No	No
AA_Whole_TTC_to_TGA_count	Whole	AA	Codon_to_codon	Mutations from X to Y	Number of ocurrences of changes from a codon to another codon in the whole variable region of the immunoglobulin	No	No
AA_Whole_TTC_to_TGC_count	Whole	AA	Codon_to_codon	Mutations from X to Y	Number of ocurrences of changes from a codon to another codon in the whole variable region of the immunoglobulin	No	No
AA_Whole_TTC_to_TGG_count	Whole	AA	Codon_to_codon	Mutations from X to Y	Number of ocurrences of changes from a codon to another codon in the whole variable region of the immunoglobulin	No	No
AA_Whole_TTC_to_TGT_count	Whole	AA	Codon_to_codon	Mutations from X to Y	Number of ocurrences of changes from a codon to another codon in the whole variable region of the immunoglobulin	No	No
AA_Whole_TTC_to_TTA_count	Whole	AA	Codon_to_codon	Mutations from X to Y	Number of ocurrences of changes from a codon to another codon in the whole variable region of the immunoglobulin	No	No
AA_Whole_TTC_to_TTG_count	Whole	AA	Codon_to_codon	Mutations from X to Y	Number of ocurrences of changes from a codon to another codon in the whole variable region of the immunoglobulin	No	No
AA_Whole_TTC_to_TTT_count	Whole	AA	Codon_to_codon	Mutations from X to Y	Number of ocurrences of changes from a codon to another codon in the whole variable region of the immunoglobulin	No	No
AA_Whole_TTG_to_AAA_count	Whole	AA	Codon_to_codon	Mutations from X to Y	Number of ocurrences of changes from a codon to another codon in the whole variable region of the immunoglobulin	No	No
AA_Whole_TTG_to_AAC_count	Whole	AA	Codon_to_codon	Mutations from X to Y	Number of ocurrences of changes from a codon to another codon in the whole variable region of the immunoglobulin	No	No
AA_Whole_TTG_to_AAG_count	Whole	AA	Codon_to_codon	Mutations from X to Y	Number of ocurrences of changes from a codon to another codon in the whole variable region of the immunoglobulin	No	No
AA_Whole_TTG_to_AAT_count	Whole	AA	Codon_to_codon	Mutations from X to Y	Number of ocurrences of changes from a codon to another codon in the whole variable region of the immunoglobulin	No	No
AA_Whole_TTG_to_ACA_count	Whole	AA	Codon_to_codon	Mutations from X to Y	Number of ocurrences of changes from a codon to another codon in the whole variable region of the immunoglobulin	No	No
AA_Whole_TTG_to_ACC_count	Whole	AA	Codon_to_codon	Mutations from X to Y	Number of ocurrences of changes from a codon to another codon in the whole variable region of the immunoglobulin	No	No
AA_Whole_TTG_to_ACG_count	Whole	AA	Codon_to_codon	Mutations from X to Y	Number of ocurrences of changes from a codon to another codon in the whole variable region of the immunoglobulin	No	No
AA_Whole_TTG_to_ACT_count	Whole	AA	Codon_to_codon	Mutations from X to Y	Number of ocurrences of changes from a codon to another codon in the whole variable region of the immunoglobulin	No	No
AA_Whole_TTG_to_AGA_count	Whole	AA	Codon_to_codon	Mutations from X to Y	Number of ocurrences of changes from a codon to another codon in the whole variable region of the immunoglobulin	No	No
AA_Whole_TTG_to_AGC_count	Whole	AA	Codon_to_codon	Mutations from X to Y	Number of ocurrences of changes from a codon to another codon in the whole variable region of the immunoglobulin	No	No
AA_Whole_TTG_to_AGG_count	Whole	AA	Codon_to_codon	Mutations from X to Y	Number of ocurrences of changes from a codon to another codon in the whole variable region of the immunoglobulin	No	No
AA_Whole_TTG_to_AGT_count	Whole	AA	Codon_to_codon	Mutations from X to Y	Number of ocurrences of changes from a codon to another codon in the whole variable region of the immunoglobulin	No	No
AA_Whole_TTG_to_ATA_count	Whole	AA	Codon_to_codon	Mutations from X to Y	Number of ocurrences of changes from a codon to another codon in the whole variable region of the immunoglobulin	No	No
AA_Whole_TTG_to_ATC_count	Whole	AA	Codon_to_codon	Mutations from X to Y	Number of ocurrences of changes from a codon to another codon in the whole variable region of the immunoglobulin	No	No
AA_Whole_TTG_to_ATG_count	Whole	AA	Codon_to_codon	Mutations from X to Y	Number of ocurrences of changes from a codon to another codon in the whole variable region of the immunoglobulin	No	No
AA_Whole_TTG_to_ATT_count	Whole	AA	Codon_to_codon	Mutations from X to Y	Number of ocurrences of changes from a codon to another codon in the whole variable region of the immunoglobulin	No	No
AA_Whole_TTG_to_CAA_count	Whole	AA	Codon_to_codon	Mutations from X to Y	Number of ocurrences of changes from a codon to another codon in the whole variable region of the immunoglobulin	No	No
AA_Whole_TTG_to_CAC_count	Whole	AA	Codon_to_codon	Mutations from X to Y	Number of ocurrences of changes from a codon to another codon in the whole variable region of the immunoglobulin	No	No
AA_Whole_TTG_to_CAG_count	Whole	AA	Codon_to_codon	Mutations from X to Y	Number of ocurrences of changes from a codon to another codon in the whole variable region of the immunoglobulin	No	No
AA_Whole_TTG_to_CAT_count	Whole	AA	Codon_to_codon	Mutations from X to Y	Number of ocurrences of changes from a codon to another codon in the whole variable region of the immunoglobulin	No	No
AA_Whole_TTG_to_CCA_count	Whole	AA	Codon_to_codon	Mutations from X to Y	Number of ocurrences of changes from a codon to another codon in the whole variable region of the immunoglobulin	No	No
AA_Whole_TTG_to_CCC_count	Whole	AA	Codon_to_codon	Mutations from X to Y	Number of ocurrences of changes from a codon to another codon in the whole variable region of the immunoglobulin	No	No
AA_Whole_TTG_to_CCG_count	Whole	AA	Codon_to_codon	Mutations from X to Y	Number of ocurrences of changes from a codon to another codon in the whole variable region of the immunoglobulin	No	No
AA_Whole_TTG_to_CCT_count	Whole	AA	Codon_to_codon	Mutations from X to Y	Number of ocurrences of changes from a codon to another codon in the whole variable region of the immunoglobulin	No	No
AA_Whole_TTG_to_CGA_count	Whole	AA	Codon_to_codon	Mutations from X to Y	Number of ocurrences of changes from a codon to another codon in the whole variable region of the immunoglobulin	No	No
AA_Whole_TTG_to_CGC_count	Whole	AA	Codon_to_codon	Mutations from X to Y	Number of ocurrences of changes from a codon to another codon in the whole variable region of the immunoglobulin	No	No
AA_Whole_TTG_to_CGG_count	Whole	AA	Codon_to_codon	Mutations from X to Y	Number of ocurrences of changes from a codon to another codon in the whole variable region of the immunoglobulin	No	No
AA_Whole_TTG_to_CGT_count	Whole	AA	Codon_to_codon	Mutations from X to Y	Number of ocurrences of changes from a codon to another codon in the whole variable region of the immunoglobulin	No	No
AA_Whole_TTG_to_CTA_count	Whole	AA	Codon_to_codon	Mutations from X to Y	Number of ocurrences of changes from a codon to another codon in the whole variable region of the immunoglobulin	No	No
AA_Whole_TTG_to_CTC_count	Whole	AA	Codon_to_codon	Mutations from X to Y	Number of ocurrences of changes from a codon to another codon in the whole variable region of the immunoglobulin	No	No
AA_Whole_TTG_to_CTG_count	Whole	AA	Codon_to_codon	Mutations from X to Y	Number of ocurrences of changes from a codon to another codon in the whole variable region of the immunoglobulin	No	No
AA_Whole_TTG_to_CTT_count	Whole	AA	Codon_to_codon	Mutations from X to Y	Number of ocurrences of changes from a codon to another codon in the whole variable region of the immunoglobulin	No	No
AA_Whole_TTG_to_GAA_count	Whole	AA	Codon_to_codon	Mutations from X to Y	Number of ocurrences of changes from a codon to another codon in the whole variable region of the immunoglobulin	No	No
AA_Whole_TTG_to_GAC_count	Whole	AA	Codon_to_codon	Mutations from X to Y	Number of ocurrences of changes from a codon to another codon in the whole variable region of the immunoglobulin	No	No
AA_Whole_TTG_to_GAG_count	Whole	AA	Codon_to_codon	Mutations from X to Y	Number of ocurrences of changes from a codon to another codon in the whole variable region of the immunoglobulin	No	No
AA_Whole_TTG_to_GAT_count	Whole	AA	Codon_to_codon	Mutations from X to Y	Number of ocurrences of changes from a codon to another codon in the whole variable region of the immunoglobulin	No	No
AA_Whole_TTG_to_GCA_count	Whole	AA	Codon_to_codon	Mutations from X to Y	Number of ocurrences of changes from a codon to another codon in the whole variable region of the immunoglobulin	No	No
AA_Whole_TTG_to_GCC_count	Whole	AA	Codon_to_codon	Mutations from X to Y	Number of ocurrences of changes from a codon to another codon in the whole variable region of the immunoglobulin	No	No
AA_Whole_TTG_to_GCG_count	Whole	AA	Codon_to_codon	Mutations from X to Y	Number of ocurrences of changes from a codon to another codon in the whole variable region of the immunoglobulin	No	No
AA_Whole_TTG_to_GCT_count	Whole	AA	Codon_to_codon	Mutations from X to Y	Number of ocurrences of changes from a codon to another codon in the whole variable region of the immunoglobulin	No	No
AA_Whole_TTG_to_GGA_count	Whole	AA	Codon_to_codon	Mutations from X to Y	Number of ocurrences of changes from a codon to another codon in the whole variable region of the immunoglobulin	No	No
AA_Whole_TTG_to_GGC_count	Whole	AA	Codon_to_codon	Mutations from X to Y	Number of ocurrences of changes from a codon to another codon in the whole variable region of the immunoglobulin	No	No
AA_Whole_TTG_to_GGG_count	Whole	AA	Codon_to_codon	Mutations from X to Y	Number of ocurrences of changes from a codon to another codon in the whole variable region of the immunoglobulin	No	No
AA_Whole_TTG_to_GGT_count	Whole	AA	Codon_to_codon	Mutations from X to Y	Number of ocurrences of changes from a codon to another codon in the whole variable region of the immunoglobulin	No	No
AA_Whole_TTG_to_GTA_count	Whole	AA	Codon_to_codon	Mutations from X to Y	Number of ocurrences of changes from a codon to another codon in the whole variable region of the immunoglobulin	No	No
AA_Whole_TTG_to_GTC_count	Whole	AA	Codon_to_codon	Mutations from X to Y	Number of ocurrences of changes from a codon to another codon in the whole variable region of the immunoglobulin	No	No
AA_Whole_TTG_to_GTG_count	Whole	AA	Codon_to_codon	Mutations from X to Y	Number of ocurrences of changes from a codon to another codon in the whole variable region of the immunoglobulin	No	No
AA_Whole_TTG_to_GTT_count	Whole	AA	Codon_to_codon	Mutations from X to Y	Number of ocurrences of changes from a codon to another codon in the whole variable region of the immunoglobulin	No	No
AA_Whole_TTG_to_TAA_count	Whole	AA	Codon_to_codon	Mutations from X to Y	Number of ocurrences of changes from a codon to another codon in the whole variable region of the immunoglobulin	No	No
AA_Whole_TTG_to_TAC_count	Whole	AA	Codon_to_codon	Mutations from X to Y	Number of ocurrences of changes from a codon to another codon in the whole variable region of the immunoglobulin	No	No
AA_Whole_TTG_to_TAG_count	Whole	AA	Codon_to_codon	Mutations from X to Y	Number of ocurrences of changes from a codon to another codon in the whole variable region of the immunoglobulin	No	No
AA_Whole_TTG_to_TAT_count	Whole	AA	Codon_to_codon	Mutations from X to Y	Number of ocurrences of changes from a codon to another codon in the whole variable region of the immunoglobulin	No	No
AA_Whole_TTG_to_TCA_count	Whole	AA	Codon_to_codon	Mutations from X to Y	Number of ocurrences of changes from a codon to another codon in the whole variable region of the immunoglobulin	No	No
AA_Whole_TTG_to_TCC_count	Whole	AA	Codon_to_codon	Mutations from X to Y	Number of ocurrences of changes from a codon to another codon in the whole variable region of the immunoglobulin	No	No
AA_Whole_TTG_to_TCG_count	Whole	AA	Codon_to_codon	Mutations from X to Y	Number of ocurrences of changes from a codon to another codon in the whole variable region of the immunoglobulin	No	No
AA_Whole_TTG_to_TCT_count	Whole	AA	Codon_to_codon	Mutations from X to Y	Number of ocurrences of changes from a codon to another codon in the whole variable region of the immunoglobulin	No	No
AA_Whole_TTG_to_TGA_count	Whole	AA	Codon_to_codon	Mutations from X to Y	Number of ocurrences of changes from a codon to another codon in the whole variable region of the immunoglobulin	No	No
AA_Whole_TTG_to_TGC_count	Whole	AA	Codon_to_codon	Mutations from X to Y	Number of ocurrences of changes from a codon to another codon in the whole variable region of the immunoglobulin	No	No
AA_Whole_TTG_to_TGG_count	Whole	AA	Codon_to_codon	Mutations from X to Y	Number of ocurrences of changes from a codon to another codon in the whole variable region of the immunoglobulin	No	No
AA_Whole_TTG_to_TGT_count	Whole	AA	Codon_to_codon	Mutations from X to Y	Number of ocurrences of changes from a codon to another codon in the whole variable region of the immunoglobulin	No	No
AA_Whole_TTG_to_TTA_count	Whole	AA	Codon_to_codon	Mutations from X to Y	Number of ocurrences of changes from a codon to another codon in the whole variable region of the immunoglobulin	No	No
AA_Whole_TTG_to_TTC_count	Whole	AA	Codon_to_codon	Mutations from X to Y	Number of ocurrences of changes from a codon to another codon in the whole variable region of the immunoglobulin	No	No
AA_Whole_TTG_to_TTT_count	Whole	AA	Codon_to_codon	Mutations from X to Y	Number of ocurrences of changes from a codon to another codon in the whole variable region of the immunoglobulin	No	No
AA_Whole_TTT_to_AAA_count	Whole	AA	Codon_to_codon	Mutations from X to Y	Number of ocurrences of changes from a codon to another codon in the whole variable region of the immunoglobulin	No	No
AA_Whole_TTT_to_AAC_count	Whole	AA	Codon_to_codon	Mutations from X to Y	Number of ocurrences of changes from a codon to another codon in the whole variable region of the immunoglobulin	No	No
AA_Whole_TTT_to_AAG_count	Whole	AA	Codon_to_codon	Mutations from X to Y	Number of ocurrences of changes from a codon to another codon in the whole variable region of the immunoglobulin	No	No
AA_Whole_TTT_to_AAT_count	Whole	AA	Codon_to_codon	Mutations from X to Y	Number of ocurrences of changes from a codon to another codon in the whole variable region of the immunoglobulin	No	No
AA_Whole_TTT_to_ACA_count	Whole	AA	Codon_to_codon	Mutations from X to Y	Number of ocurrences of changes from a codon to another codon in the whole variable region of the immunoglobulin	No	No
AA_Whole_TTT_to_ACC_count	Whole	AA	Codon_to_codon	Mutations from X to Y	Number of ocurrences of changes from a codon to another codon in the whole variable region of the immunoglobulin	No	No
AA_Whole_TTT_to_ACG_count	Whole	AA	Codon_to_codon	Mutations from X to Y	Number of ocurrences of changes from a codon to another codon in the whole variable region of the immunoglobulin	No	No
AA_Whole_TTT_to_ACT_count	Whole	AA	Codon_to_codon	Mutations from X to Y	Number of ocurrences of changes from a codon to another codon in the whole variable region of the immunoglobulin	No	No
AA_Whole_TTT_to_AGA_count	Whole	AA	Codon_to_codon	Mutations from X to Y	Number of ocurrences of changes from a codon to another codon in the whole variable region of the immunoglobulin	No	No
AA_Whole_TTT_to_AGC_count	Whole	AA	Codon_to_codon	Mutations from X to Y	Number of ocurrences of changes from a codon to another codon in the whole variable region of the immunoglobulin	No	No
AA_Whole_TTT_to_AGG_count	Whole	AA	Codon_to_codon	Mutations from X to Y	Number of ocurrences of changes from a codon to another codon in the whole variable region of the immunoglobulin	No	No
AA_Whole_TTT_to_AGT_count	Whole	AA	Codon_to_codon	Mutations from X to Y	Number of ocurrences of changes from a codon to another codon in the whole variable region of the immunoglobulin	No	No
AA_Whole_TTT_to_ATA_count	Whole	AA	Codon_to_codon	Mutations from X to Y	Number of ocurrences of changes from a codon to another codon in the whole variable region of the immunoglobulin	No	No
AA_Whole_TTT_to_ATC_count	Whole	AA	Codon_to_codon	Mutations from X to Y	Number of ocurrences of changes from a codon to another codon in the whole variable region of the immunoglobulin	No	No
AA_Whole_TTT_to_ATG_count	Whole	AA	Codon_to_codon	Mutations from X to Y	Number of ocurrences of changes from a codon to another codon in the whole variable region of the immunoglobulin	No	No
AA_Whole_TTT_to_ATT_count	Whole	AA	Codon_to_codon	Mutations from X to Y	Number of ocurrences of changes from a codon to another codon in the whole variable region of the immunoglobulin	No	No
AA_Whole_TTT_to_CAA_count	Whole	AA	Codon_to_codon	Mutations from X to Y	Number of ocurrences of changes from a codon to another codon in the whole variable region of the immunoglobulin	No	No
AA_Whole_TTT_to_CAC_count	Whole	AA	Codon_to_codon	Mutations from X to Y	Number of ocurrences of changes from a codon to another codon in the whole variable region of the immunoglobulin	No	No
AA_Whole_TTT_to_CAG_count	Whole	AA	Codon_to_codon	Mutations from X to Y	Number of ocurrences of changes from a codon to another codon in the whole variable region of the immunoglobulin	No	No
AA_Whole_TTT_to_CAT_count	Whole	AA	Codon_to_codon	Mutations from X to Y	Number of ocurrences of changes from a codon to another codon in the whole variable region of the immunoglobulin	No	No
AA_Whole_TTT_to_CCA_count	Whole	AA	Codon_to_codon	Mutations from X to Y	Number of ocurrences of changes from a codon to another codon in the whole variable region of the immunoglobulin	No	No
AA_Whole_TTT_to_CCC_count	Whole	AA	Codon_to_codon	Mutations from X to Y	Number of ocurrences of changes from a codon to another codon in the whole variable region of the immunoglobulin	No	No
AA_Whole_TTT_to_CCG_count	Whole	AA	Codon_to_codon	Mutations from X to Y	Number of ocurrences of changes from a codon to another codon in the whole variable region of the immunoglobulin	No	No
AA_Whole_TTT_to_CCT_count	Whole	AA	Codon_to_codon	Mutations from X to Y	Number of ocurrences of changes from a codon to another codon in the whole variable region of the immunoglobulin	No	No
AA_Whole_TTT_to_CGA_count	Whole	AA	Codon_to_codon	Mutations from X to Y	Number of ocurrences of changes from a codon to another codon in the whole variable region of the immunoglobulin	No	No
AA_Whole_TTT_to_CGC_count	Whole	AA	Codon_to_codon	Mutations from X to Y	Number of ocurrences of changes from a codon to another codon in the whole variable region of the immunoglobulin	No	No
AA_Whole_TTT_to_CGG_count	Whole	AA	Codon_to_codon	Mutations from X to Y	Number of ocurrences of changes from a codon to another codon in the whole variable region of the immunoglobulin	No	No
AA_Whole_TTT_to_CGT_count	Whole	AA	Codon_to_codon	Mutations from X to Y	Number of ocurrences of changes from a codon to another codon in the whole variable region of the immunoglobulin	No	No
AA_Whole_TTT_to_CTA_count	Whole	AA	Codon_to_codon	Mutations from X to Y	Number of ocurrences of changes from a codon to another codon in the whole variable region of the immunoglobulin	No	No
AA_Whole_TTT_to_CTC_count	Whole	AA	Codon_to_codon	Mutations from X to Y	Number of ocurrences of changes from a codon to another codon in the whole variable region of the immunoglobulin	No	No
AA_Whole_TTT_to_CTG_count	Whole	AA	Codon_to_codon	Mutations from X to Y	Number of ocurrences of changes from a codon to another codon in the whole variable region of the immunoglobulin	No	No
AA_Whole_TTT_to_CTT_count	Whole	AA	Codon_to_codon	Mutations from X to Y	Number of ocurrences of changes from a codon to another codon in the whole variable region of the immunoglobulin	No	No
AA_Whole_TTT_to_GAA_count	Whole	AA	Codon_to_codon	Mutations from X to Y	Number of ocurrences of changes from a codon to another codon in the whole variable region of the immunoglobulin	No	No
AA_Whole_TTT_to_GAC_count	Whole	AA	Codon_to_codon	Mutations from X to Y	Number of ocurrences of changes from a codon to another codon in the whole variable region of the immunoglobulin	No	No
AA_Whole_TTT_to_GAG_count	Whole	AA	Codon_to_codon	Mutations from X to Y	Number of ocurrences of changes from a codon to another codon in the whole variable region of the immunoglobulin	No	No
AA_Whole_TTT_to_GAT_count	Whole	AA	Codon_to_codon	Mutations from X to Y	Number of ocurrences of changes from a codon to another codon in the whole variable region of the immunoglobulin	No	No
AA_Whole_TTT_to_GCA_count	Whole	AA	Codon_to_codon	Mutations from X to Y	Number of ocurrences of changes from a codon to another codon in the whole variable region of the immunoglobulin	No	No
AA_Whole_TTT_to_GCC_count	Whole	AA	Codon_to_codon	Mutations from X to Y	Number of ocurrences of changes from a codon to another codon in the whole variable region of the immunoglobulin	No	No
AA_Whole_TTT_to_GCG_count	Whole	AA	Codon_to_codon	Mutations from X to Y	Number of ocurrences of changes from a codon to another codon in the whole variable region of the immunoglobulin	No	No
AA_Whole_TTT_to_GCT_count	Whole	AA	Codon_to_codon	Mutations from X to Y	Number of ocurrences of changes from a codon to another codon in the whole variable region of the immunoglobulin	No	No
AA_Whole_TTT_to_GGA_count	Whole	AA	Codon_to_codon	Mutations from X to Y	Number of ocurrences of changes from a codon to another codon in the whole variable region of the immunoglobulin	No	No
AA_Whole_TTT_to_GGC_count	Whole	AA	Codon_to_codon	Mutations from X to Y	Number of ocurrences of changes from a codon to another codon in the whole variable region of the immunoglobulin	No	No
AA_Whole_TTT_to_GGG_count	Whole	AA	Codon_to_codon	Mutations from X to Y	Number of ocurrences of changes from a codon to another codon in the whole variable region of the immunoglobulin	No	No
AA_Whole_TTT_to_GGT_count	Whole	AA	Codon_to_codon	Mutations from X to Y	Number of ocurrences of changes from a codon to another codon in the whole variable region of the immunoglobulin	No	No
AA_Whole_TTT_to_GTA_count	Whole	AA	Codon_to_codon	Mutations from X to Y	Number of ocurrences of changes from a codon to another codon in the whole variable region of the immunoglobulin	No	No
AA_Whole_TTT_to_GTC_count	Whole	AA	Codon_to_codon	Mutations from X to Y	Number of ocurrences of changes from a codon to another codon in the whole variable region of the immunoglobulin	No	No
AA_Whole_TTT_to_GTG_count	Whole	AA	Codon_to_codon	Mutations from X to Y	Number of ocurrences of changes from a codon to another codon in the whole variable region of the immunoglobulin	No	No
AA_Whole_TTT_to_GTT_count	Whole	AA	Codon_to_codon	Mutations from X to Y	Number of ocurrences of changes from a codon to another codon in the whole variable region of the immunoglobulin	No	No
AA_Whole_TTT_to_TAA_count	Whole	AA	Codon_to_codon	Mutations from X to Y	Number of ocurrences of changes from a codon to another codon in the whole variable region of the immunoglobulin	No	No
AA_Whole_TTT_to_TAC_count	Whole	AA	Codon_to_codon	Mutations from X to Y	Number of ocurrences of changes from a codon to another codon in the whole variable region of the immunoglobulin	No	No
AA_Whole_TTT_to_TAG_count	Whole	AA	Codon_to_codon	Mutations from X to Y	Number of ocurrences of changes from a codon to another codon in the whole variable region of the immunoglobulin	No	No
AA_Whole_TTT_to_TAT_count	Whole	AA	Codon_to_codon	Mutations from X to Y	Number of ocurrences of changes from a codon to another codon in the whole variable region of the immunoglobulin	No	No
AA_Whole_TTT_to_TCA_count	Whole	AA	Codon_to_codon	Mutations from X to Y	Number of ocurrences of changes from a codon to another codon in the whole variable region of the immunoglobulin	No	No
AA_Whole_TTT_to_TCC_count	Whole	AA	Codon_to_codon	Mutations from X to Y	Number of ocurrences of changes from a codon to another codon in the whole variable region of the immunoglobulin	No	No
AA_Whole_TTT_to_TCG_count	Whole	AA	Codon_to_codon	Mutations from X to Y	Number of ocurrences of changes from a codon to another codon in the whole variable region of the immunoglobulin	No	No
AA_Whole_TTT_to_TCT_count	Whole	AA	Codon_to_codon	Mutations from X to Y	Number of ocurrences of changes from a codon to another codon in the whole variable region of the immunoglobulin	No	No
AA_Whole_TTT_to_TGA_count	Whole	AA	Codon_to_codon	Mutations from X to Y	Number of ocurrences of changes from a codon to another codon in the whole variable region of the immunoglobulin	No	No
AA_Whole_TTT_to_TGC_count	Whole	AA	Codon_to_codon	Mutations from X to Y	Number of ocurrences of changes from a codon to another codon in the whole variable region of the immunoglobulin	No	No
AA_Whole_TTT_to_TGG_count	Whole	AA	Codon_to_codon	Mutations from X to Y	Number of ocurrences of changes from a codon to another codon in the whole variable region of the immunoglobulin	No	No
AA_Whole_TTT_to_TGT_count	Whole	AA	Codon_to_codon	Mutations from X to Y	Number of ocurrences of changes from a codon to another codon in the whole variable region of the immunoglobulin	No	No
AA_Whole_TTT_to_TTA_count	Whole	AA	Codon_to_codon	Mutations from X to Y	Number of ocurrences of changes from a codon to another codon in the whole variable region of the immunoglobulin	No	No
AA_Whole_TTT_to_TTC_count	Whole	AA	Codon_to_codon	Mutations from X to Y	Number of ocurrences of changes from a codon to another codon in the whole variable region of the immunoglobulin	No	No
AA_Whole_TTT_to_TTG_count	Whole	AA	Codon_to_codon	Mutations from X to Y	Number of ocurrences of changes from a codon to another codon in the whole variable region of the immunoglobulin	No	No
AA_Whole_Silent_muts_counts	Whole	AA	Silent_muts	Replacement and silent mutations	Number of silent mutations	No	No
AA_Whole_Replacement_muts_counts	Whole	AA	Replacement_muts	Replacement and silent mutations	Number of replacement mutations	No	No
AA_Whole_Ratio_Replacement-Silent_counts	Whole	AA	Ratio_Replacement-Silent	Replacement and silent mutations	Ratio of R/S mutations (a measure of selection pressure)	No	No
AA_Whole_Total_muts_counts	Whole	AA	Total_muts	Replacement and silent mutations	Number of mutations	No	No
AA_Whole_Silent_muts_norm	Whole	AA	Silent_muts	Replacement and silent mutations	Number of silent mutations	Yes	No
AA_Whole_Replacement_muts_norm	Whole	AA	Replacement_muts	Replacement and silent mutations	Number of replacement mutations	Yes	No
AA_Whole_Ratio_Replacement-Silent_norm	Whole	AA	Ratio_Replacement-Silent	Replacement and silent mutations	Ratio of R/S mutations (a measure of selection pressure)	Yes	No
AA_Whole_Total_muts_norm	Whole	AA	Total_muts	Replacement and silent mutations	Number of mutations	Yes	No
